# EF-P and its paralog EfpL (YeiP) differentially control translation of proline-containing sequences

**DOI:** 10.1101/2024.04.15.589488

**Authors:** Alina Sieber, Marina Parr, Julian von Ehr, Karthikeyan Dhamotharan, Pavel Kielkowski, Tess Brewer, Anna Schäpers, Ralph Krafczyk, Fei Qi, Andreas Schlundt, Dmitrij Frishman, Jürgen Lassak

## Abstract

Polyproline sequences (XPPX) stall ribosomes, thus being deleterious for all living organisms. In bacteria, translation elongation factor P (EF-P) plays a crucial role in overcoming such arrests. 12% of eubacteria possess an EF-P paralog – YeiP (EfpL) of unknown function. Here, we functionally and structurally characterize EfpL from Escherichia coli and demonstrate its yet unrecognized role in the translational stress response. Through ribosome profiling, we analyzed the EfpL arrest motif spectrum and discovered additional stalls beyond the canonical XPPX motifs at single-proline sequences (XPX), that both EF-P and EfpL can resolve. Notably, the two factors can also induce pauses. We further report that, contrary to the housekeeping EF-P, EfpL can sense the metabolic state of the cell, via lysine acylation. Together, our work uncovers a new player in ribosome rescue at proline-containing sequences, and provides evidence that co-occurrence of EF-P and EfpL is an evolutionary driver for higher bacterial growth rates.

## Supplementary Table S1 for "EF-P and its paralog EfpL (YeiP) differentially control translation of proline-containing sequences"

### Sheet: (A) all EF-P homologs
Tab. S1: List of EF-P homologs
(A) List of 5448 EF-P homologs extracted from a collection of 4763 complete bacterial genomes from the RefDeq database1. Loop length according to manually curated sequence alignment.
1 O'Leary, N. A. et al. Reference sequence (RefSeq) database at NCBI: current status, taxonomic expansion, and functional annotation. Nucleic Acids Res. 44, D733-745 (2016). https://doi.org:10.1093/nar/gkv1189
RefSeqID	Assembly	Name of specie	Number of proteins in the genome with EF-P domain architecture	Sequences of loop	Presence of EpmA	Presence of EarP	Presence of YmfI	Classification	Residues at the tip of the loop	Length of the loop	Final annotation of the protein
WP_011806028.1	GCF_000022305.1_ASM2230v1	[Acidovorax] ebreus TPSY	1 protein	RGGRGAA	-	EarP	-	Gammaproteobacteria: other orders	R	7 residues	EF-P
WP_013173202.1	GCF_000093085.1_ASM9308v1	[Bacillus] selenitireducens MLS10	1 protein	KPGKGSA	-	-	YmfI	Gammaproteobacteria: other orders	K	7 residues	EF-P
WP_007713280.1	GCF_025149125.1_ASM2514912v1	[Clostridium] asparagiforme DSM 15981	1 protein	KPGKGAA	-	-	YmfI	Gammaproteobacteria: other orders	K	7 residues	EF-P
WP_250278086.1	GCF_940677205.1_DSM6011	[Clostridium] colinum	1 protein	KPGKGAA	-	-	YmfI	Gammaproteobacteria: other orders	K	7 residues	EF-P
WP_006442109.1	GCF_022845755.1_ASM2284575v1	[Clostridium] hylemonae	1 protein	KPGKGAA	-	-	YmfI	Gammaproteobacteria: other orders	K	7 residues	EF-P
WP_002609065.1	GCF_012317185.1_ASM1231718v1	[Clostridium] innocuum	1 protein	KTARSAM	-	-	YmfI	Gammaproteobacteria: other orders	R	7 residues	EF-P
WP_013272990.1	GCF_000144625.1_ASM14462v1	[Clostridium] saccharolyticum WM1	1 protein	KPGKGAA	EpmA	-	YmfI	Gammaproteobacteria: other orders	K	7 residues	EF-P
WP_004604777.1	GCF_020892115.1_ASM2089211v1	[Clostridium] scindens	1 protein	KPGKGAA	-	-	YmfI	Gammaproteobacteria: other orders	K	7 residues	EF-P
WP_012739555.1	GCF_000146185.1_ASM14618v1	[Eubacterium] eligens ATCC 27750	1 protein	KPGKGSP	-	-	YmfI	Gammaproteobacteria: other orders	K	7 residues	EF-P
WP_010945263.1	GCF_001647695.1_ASM164769v1	[Haemophilus] ducreyi	1 protein	KPGKGQA	EpmA	-	-	Gammaproteobacteria: other orders	K	7 residues	EF-P
WP_011199687.1	GCF_000007745.1_ASM774v1	[Mannheimia] succiniciproducens MBEL55E	1 protein	KPGKGQA	EpmA	-	-	Gammaproteobacteria: other orders	K	7 residues	EF-P
WP_096501988.1	GCF_002356335.1_ASM235633v1	[Mycobacterium] stephanolepidis	1 protein	KPGKGPA	-	-	-	Gammaproteobacteria: other orders	K	7 residues	EF-P
WP_033178834.1	GCF_003285045.1_ASM328504v1	[Mycoplasma] anseris ATCC 49234	1 protein	KQGRGQA	-	-	-	Gammaproteobacteria: other orders	R	7 residues	EF-P
WP_114190857.1	GCF_003332325.1_ASM333232v1	[Mycoplasma] phocae 105	1 protein	KQGRGQA	-	-	-	Gammaproteobacteria: other orders	R	7 residues	EF-P
WP_095447331.1	GCF_002278035.1_ASM227803v1	[Ochrobactrum] quorumnocens	1 protein	KPGKGGA	-	-	-	Gammaproteobacteria: other orders	K	7 residues	EF-P
WP_275245917.1	GCF_029030725.1_ASM2903072v1	[Pseudomonas] carboxydohydrogena	1 protein	HPGKGTP	EpmA	-	-	Gammaproteobacteria: other orders	K	7 residues	EF-P
WP_005612826.1	GCF_025152405.1_ASM2515240v1	[Ruminococcus] lactaris ATCC 29176	1 protein	KPGKGAA	-	-	YmfI	Gammaproteobacteria: other orders	K	7 residues	EF-P
WP_023391821.1	GCF_013267415.1_ASM1326741v1	Abiotrophia defectiva	1 protein	KPGKGNT	-	-	YmfI	Gammaproteobacteria: other orders	K	7 residues	EF-P
WP_255843057.1	GCF_022807975.1_ASM2280797v1	Abyssalbus ytuae	1 protein	KPGKGPA	-	-	-	Gammaproteobacteria: other orders	K	7 residues	EF-P
WP_274127682.1	GCF_020447305.1_ASM2044730v2	Abyssibius alkaniclasticus	1 protein	KPGKGGA	-	-	-	Gammaproteobacteria: other orders	K	7 residues	EF-P
WP_077140183.1	GCF_001989575.1_ASM198957v1	Abyssicoccus albus	1 protein	KPGKGAA	-	-	YmfI	Gammaproteobacteria: other orders	K	7 residues	EF-P
WP_201341212.1	GCF_016592595.1_ASM1659259v1	Abyssogena phaseoliformis symbiont OG214	1 protein	KPGKGQA	EpmA	-	-	Gammaproteobacteria: other orders	K	7 residues	EF-P
WP_010475096.1	GCF_000018105.1_ASM1810v1	Acaryochloris marina MBIC11017	1 protein	KPGKGSA	-	-	-	Gammaproteobacteria: other orders	K	7 residues	EF-P
WP_284679193.1	GCF_017357865.1_ASM1735786v1	Aceticella autotrophica 3443-3Ac	1 protein	KPGKGAA	-	-	-	Gammaproteobacteria: other orders	K	7 residues	EF-P
WP_133442195.1	GCF_004359375.1_ASM435937v1	Acetilactobacillus jinshanensis	1 protein	NPGRGSA	-	-	YmfI	Gammaproteobacteria: other orders	R	7 residues	EF-P
WP_014254628.1	GCF_000237085.1_ASM23708v1	Acetivibrio clariflavus DSM 19732	1 protein	KPGKGAA	-	-	YmfI	Gammaproteobacteria: other orders	K	7 residues	EF-P
WP_101301300.1	GCF_002844395.1_ASM284439v1	Acetivibrio saccincola	1 protein	KPGKGAA	-	-	YmfI	Gammaproteobacteria: other orders	K	7 residues	EF-P
WP_003517139.1	GCF_001692755.1_ASM169275v1	Acetivibrio thermocellus DSM 2360	1 protein	KPGKGAA	-	-	YmfI	Gammaproteobacteria: other orders	K	7 residues	EF-P
WP_013361800.1	GCF_000196455.1_ASM19645v1	Acetoanaerobium sticklandii	1 protein	KPGKGAA	-	-	YmfI	Gammaproteobacteria: other orders	K	7 residues	EF-P
WP_087636042.1	GCF_002173775.1_ASM217377v1	Acetobacter ascendens	1 protein	TPGKGGA	EpmA	-	-	Gammaproteobacteria: other orders	K	7 residues	EF-P
WP_087636042.1	GCF_002220195.1_ASM222019v1	Acetobacter oryzifermentans	1 protein	TPGKGGA	EpmA	-	-	Gammaproteobacteria: other orders	K	7 residues	EF-P
WP_003625750.1	GCF_004014775.2_ASM401477v2	Acetobacter oryzoeni	1 protein	TPGKGGA	EpmA	-	-	Gammaproteobacteria: other orders	K	7 residues	EF-P
WP_003625750.1	GCF_009914215.2_ASM991421v2	Acetobacter pasteurianus	1 protein	TPGKGGA	EpmA	-	-	Gammaproteobacteria: other orders	K	7 residues	EF-P
WP_006557949.1	GCF_001499615.1_Acetobacter_senegalensis_108B	Acetobacter senegalensis	1 protein	TPGKGGA	EpmA	-	-	Gammaproteobacteria: other orders	K	7 residues	EF-P
WP_168200081.1	GCF_008365315.1_ASM836531v1	Acetobacter vaccinii	1 protein	TPGKGGA	EpmA	-	-	Gammaproteobacteria: other orders	K	7 residues	EF-P
WP_014355695.1	GCF_000247605.1_ASM24760v1	Acetobacterium woodii DSM 1030	1 protein	KPGKGAA	-	-	YmfI	Gammaproteobacteria: other orders	K	7 residues	EF-P
WP_013278703.1	GCF_000144695.1_ASM14469v1	Acetohalobium arabaticum DSM 5501	1 protein	KPGKGGA	-	-	YmfI	Gammaproteobacteria: other orders	K	7 residues	EF-P
WP_014806646.1	GCF_000266925.1_ASM26692v1	Acetomicrobium mobile DSM 13181	1 protein	KMGRGGA	-	-	-	Gammaproteobacteria: other orders	R	7 residues	EF-P
WP_035369334.1	GCF_900660755.1_57792_F01-3	Acholeplasma hippikon	1 protein	KSARSAA	-	-	-	Gammaproteobacteria: other orders	R	7 residues	EF-P
WP_006220534.1	GCF_013267375.1_ASM1326737v1	Achromobacter denitrificans	1 protein	KSGRNAA	-	EarP	-	Gammaproteobacteria: other orders	R	7 residues	EF-P
WP_006220534.1	GCF_008245125.1_ASM824512v1	Achromobacter insolitus	1 protein	KSGRNAA	-	EarP	-	Gammaproteobacteria: other orders	R	7 residues	EF-P
WP_046804079.1	GCF_900636675.1_43781_F01	Achromobacter spanius	1 protein	KSGRNAA	-	EarP	-	Gammaproteobacteria: other orders	R	7 residues	EF-P
WP_006220534.1	GCF_016728825.1_ASM1672882v1	Achromobacter xylosoxidans	1 protein	KSGRNAA	-	EarP	-	Gammaproteobacteria: other orders	R	7 residues	EF-P
WP_012938276.1	GCF_000025305.1_ASM2530v1	Acidaminococcus fermentans DSM 20731	1 protein	KPGKGAA	-	-	YmfI	Gammaproteobacteria: other orders	K	7 residues	EF-P
WP_114913197.1	GCF_003352165.1_ASM335216v1	Acidibrevibacterium fodinaquatile	1 protein	TPGKGGA	EpmA	-	-	Gammaproteobacteria: other orders	K	7 residues	EF-P
WP_240985560.1	GCF_902729405.1_GenomeAssemblyPeptococcaceaeBacteriumINE	Acididesulfobacillus acetoxydans	1 protein	KPGKGAA	-	-	YmfI	Gammaproteobacteria: other orders	K	7 residues	EF-P
WP_065971450.1	GCF_001705075.2_ASM170507v2	Acidiferrobacter thiooxydans	1 protein	KPGKGQA	EpmA	-	-	Gammaproteobacteria: other orders	K	7 residues	EF-P
WP_070077991.1	GCF_001753245.1_ASM175324v1	Acidihalobacter yilgarnensis	1 protein	KPGKGQA	EpmA	-	-	Gammaproteobacteria: other orders	K	7 residues	EF-P
WP_071138605.1	GCF_004103715.1_ASM410371v1	Acidilutibacter cellobiosedens	1 protein	KPGKGAA	-	-	YmfI	Gammaproteobacteria: other orders	K	7 residues	EF-P
WP_015799108.1	GCF_000023265.1_ASM2326v1	Acidimicrobium ferrooxidans DSM 10331	1 protein	KPGKGGA	-	-	-	Gammaproteobacteria: other orders	K	7 residues	EF-P
WP_007423006.1	GCF_000202835.1_ASM20283v1	Acidiphilium multivorum AIU301	1 protein	TPGKGGA	EpmA	-	-	Gammaproteobacteria: other orders	K	7 residues	EF-P
WP_015070480.1	GCF_001441165.1_ASM144116v1	Acidipropionibacterium acidipropionici	1 protein	KPGKGNT	-	-	-	Gammaproteobacteria: other orders	K	7 residues	EF-P
WP_028702518.1	GCF_005890135.1_ASM589013v1	Acidipropionibacterium jensenii	1 protein	KPGKGNT	-	-	-	Gammaproteobacteria: other orders	K	7 residues	EF-P
WP_114044756.1	GCF_003325455.1_ASM332545v1	Acidipropionibacterium virtanenii	1 protein	KPGKGNT	-	-	-	Gammaproteobacteria: other orders	K	7 residues	EF-P
WP_113526773.1	GCF_003966655.1_ASM396665v1	Acidithiobacillus ferridurans	1 protein	KPGKGGA	-	-	-	Gammaproteobacteria: other orders	K	7 residues	EF-P
WP_215849707.1	GCF_020844025.1_ASM2084402v1	Acidithiobacillus ferriphilus	1 protein	KPGKGGA	-	-	-	Gammaproteobacteria: other orders	K	7 residues	EF-P
WP_012536394.1	GCF_013462805.1_ASM1346280v1	Acidithiobacillus ferrooxidans	1 protein	KPGKGGA	-	-	-	Gammaproteobacteria: other orders	K	7 residues	EF-P
WP_010642195.1	GCF_009662475.1_ASM966247v1	Acidithiobacillus thiooxidans ATCC 19377	1 protein	KPGKGGA	-	-	-	Gammaproteobacteria: other orders	K	7 residues	EF-P
WP_015897933.1	GCF_000022565.1_ASM2256v1	Acidobacterium capsulatum ATCC 51196	1 protein	TPGNLRA	-	-	-	Acidobacteria	N	7 residues	EF-P
WP_011720140.1	GCF_000015025.1_ASM1502v1	Acidothermus cellulolyticus 11B	1 protein	KPGKGPA	-	-	-	Gammaproteobacteria: other orders	K	7 residues	EF-P
WP_057223504.1	GCF_002157165.1_ASM215716v1	Acidovorax carolinensis	1 protein	RGGRGAA	-	EarP	-	Gammaproteobacteria: other orders	R	7 residues	EF-P
WP_066697648.1	GCF_028596105.1_ASM2859610v1	Acidovorax temperans	1 protein	RGGRGAA	-	EarP	-	Gammaproteobacteria: other orders	R	7 residues	EF-P
WP_000035083.1	GCF_008632635.1_ASM863263v1	Acinetobacter baumannii	1 protein	KPGKGQA	EpmA	-	-	Gammaproteobacteria: other orders	K	7 residues	EF-P
WP_004927779.1	GCF_000046845.1_ASM4684v1	Acinetobacter baylyi ADP1	1 protein	KPGKGQA	EpmA	-	-	Gammaproteobacteria: other orders	K	7 residues	EF-P
WP_004831207.1	GCF_016576965.1_ASM1657696v1	Acinetobacter bereziniae	1 protein	KPGKGQA	EpmA	-	-	Gammaproteobacteria: other orders	K	7 residues	EF-P
WP_005008939.1	GCF_018324105.1_ASM1832410v1	Acinetobacter bouvetii	1 protein	KPGKGQA	EpmA	-	-	Gammaproteobacteria: other orders	K	7 residues	EF-P
WP_004643557.1	GCF_002055515.1_ASM205551v1	Acinetobacter calcoaceticus	1 protein	KPGKGQA	EpmA	-	-	Gammaproteobacteria: other orders	K	7 residues	EF-P
WP_087511423.1	GCF_002165375.2_ASM216537v2	Acinetobacter chinensis	1 protein	KPGKGQA	EpmA	-	-	Gammaproteobacteria: other orders	K	7 residues	EF-P
WP_106984721.1	GCF_003024525.3_ASM302452v3	Acinetobacter cumulans	1 protein	KPGKGQA	EpmA	-	-	Gammaproteobacteria: other orders	K	7 residues	EF-P
WP_065991924.1	GCF_001704615.3_ASM170461v3	Acinetobacter defluvii	1 protein	KPGKGQA	EpmA	-	-	Gammaproteobacteria: other orders	K	7 residues	EF-P
WP_004808248.1	GCF_009884975.1_ASM988497v1	Acinetobacter dispersus	1 protein	KPGKGQA	EpmA	-	-	Gammaproteobacteria: other orders	K	7 residues	EF-P
WP_054581470.1	GCF_001307195.1_ASM130719v1	Acinetobacter equi	1 protein	KPGKGQA	EpmA	-	-	Gammaproteobacteria: other orders	K	7 residues	EF-P
WP_004721246.1	GCF_002370525.2_ASM237052v2	Acinetobacter guillouiae	1 protein	KPGKGQA	EpmA	-	-	Gammaproteobacteria: other orders	K	7 residues	EF-P
WP_004639622.1	GCF_003323815.1_ASM332381v1	Acinetobacter haemolyticus	1 protein	KPGKGQA	EpmA	-	-	Gammaproteobacteria: other orders	K	7 residues	EF-P
WP_005176835.1	GCF_009914475.1_ASM991447v1	Acinetobacter indicus	1 protein	KPGKGQA	EpmA	-	-	Gammaproteobacteria: other orders	K	7 residues	EF-P
WP_004913097.1	GCF_018336855.1_ASM1833685v1	Acinetobacter junii	1 protein	KPGKGQA	EpmA	-	-	Gammaproteobacteria: other orders	K	7 residues	EF-P
WP_002118666.1	GCF_013122135.1_ASM1312213v1	Acinetobacter lactucae	1 protein	KPGKGQA	EpmA	-	-	Gammaproteobacteria: other orders	K	7 residues	EF-P
WP_166323232.1	GCF_011578285.1_ASM1157828v1	Acinetobacter lanii	1 protein	KPGKGQA	EpmA	-	-	Gammaproteobacteria: other orders	K	7 residues	EF-P
WP_067556395.1	GCF_001704115.1_ASM170411v1	Acinetobacter larvae	1 protein	KPGKGQA	EpmA	-	-	Gammaproteobacteria: other orders	K	7 residues	EF-P
WP_004279747.1	GCF_019343495.1_ASM1934349v1	Acinetobacter lwoffii	1 protein	KPGKGQA	EpmA	-	-	Gammaproteobacteria: other orders	K	7 residues	EF-P
WP_002052936.1	GCF_005281455.1_ASM528145v1	Acinetobacter nosocomialis M2	1 protein	KPGKGQA	EpmA	-	-	Gammaproteobacteria: other orders	K	7 residues	EF-P
WP_004790907.1	GCF_000196795.1_ASM19679v1	Acinetobacter oleivorans DR1	1 protein	KPGKGQA	EpmA	-	-	Gammaproteobacteria: other orders	K	7 residues	EF-P
YP_004996158.1	GCF_000191145.1_ASM19114v1	Acinetobacter pittii PHEA-2	1 protein	KPGKGQA	EpmA	-	-	Gammaproteobacteria: other orders	K	7 residues	EF-P
WP_005406143.1	GCF_003258335.1_ASM325833v1	Acinetobacter radioresistens	1 protein	KPGKGQA	EpmA	-	-	Gammaproteobacteria: other orders	K	7 residues	EF-P
WP_004810438.1	GCF_010918895.1_ASM1091889v1	Acinetobacter schindleri	1 protein	KPGKGQA	EpmA	-	-	Gammaproteobacteria: other orders	K	7 residues	EF-P
WP_004700171.1	GCF_016064815.1_ASM1606481v1	Acinetobacter seifertii	1 protein	KPGKGQA	EpmA	-	-	Gammaproteobacteria: other orders	K	7 residues	EF-P
WP_166009053.1	GCF_011578045.1_ASM1157804v1	Acinetobacter shaoyimingii	1 protein	KPGKGQA	EpmA	-	-	Gammaproteobacteria: other orders	K	7 residues	EF-P
WP_004938364.1	GCF_018139125.1_ASM1813912v1	Acinetobacter soli	1 protein	KPGKGQA	EpmA	-	-	Gammaproteobacteria: other orders	K	7 residues	EF-P
WP_116759278.1	GCF_023824315.1_ASM2382431v1	Acinetobacter tibetensis	1 protein	KPGKGQA	EpmA	-	-	Gammaproteobacteria: other orders	K	7 residues	EF-P
WP_004971615.1	GCF_017498585.1_ASM1749858v1	Acinetobacter towneri	1 protein	KPGKGQA	EpmA	-	-	Gammaproteobacteria: other orders	K	7 residues	EF-P
WP_004782608.1	GCF_018409485.1_ASM1840948v1	Acinetobacter variabilis	1 protein	KPGKGQA	EpmA	-	-	Gammaproteobacteria: other orders	K	7 residues	EF-P
WP_153371167.1	GCF_009557235.1_ASM955723v1	Acinetobacter wanghuae	1 protein	KPGKGQA	EpmA	-	-	Gammaproteobacteria: other orders	K	7 residues	EF-P
WP_068976021.1	GCF_001696605.3_ASM169660v3	Acinetobacter wuhouensis	1 protein	KPGKGQA	EpmA	-	-	Gammaproteobacteria: other orders	K	7 residues	EF-P
WP_075740362.1	GCF_001941625.1_ASM194162v1	Actinoalloteichus fjordicus	1 protein	KPGKGGA	-	-	-	Gammaproteobacteria: other orders	K	7 residues	EF-P
WP_093941356.1	GCF_002234535.1_ASM223453v1	Actinoalloteichus hoggarensis	1 protein	KPGKGGA	-	-	-	Gammaproteobacteria: other orders	K	7 residues	EF-P
WP_069848738.1	GCF_001747425.1_ASM174742v1	Actinoalloteichus hymeniacidonis	1 protein	KPGKGGA	-	-	-	Gammaproteobacteria: other orders	K	7 residues	EF-P
WP_279446393.1	GCF_029774155.1_ASM2977415v1	Actinobacillus arthritidis	1 protein	KPGKGQA	EpmA	-	-	Gammaproteobacteria: other orders	K	7 residues	EF-P
WP_126598503.1	GCF_900638385.1_57566_E02	Actinobacillus delphinicola	1 protein	KPGKGQA	EpmA	-	-	Gammaproteobacteria: other orders	K	7 residues	EF-P
WP_014991472.1	GCF_000801145.1_ASM80114v1	Actinobacillus equuli subsp. equuli	1 protein	KPGKGQA	EpmA	-	-	Gammaproteobacteria: other orders	K	7 residues	EF-P
WP_016528144.1	GCF_004519515.1_ASM451951v1	Actinobacillus indolicus	1 protein	KPGKGQA	EpmA	-	-	Gammaproteobacteria: other orders	K	7 residues	EF-P
WP_005600860.1	GCF_900638445.1_57675_E01	Actinobacillus pleuropneumoniae	1 protein	KPGKGQA	EpmA	-	-	Gammaproteobacteria: other orders	K	7 residues	EF-P
WP_005817738.1	GCF_003101015.1_ASM310101v1	Actinobacillus porcitonsillarum	1 protein	KPGKGQA	EpmA	-	-	Gammaproteobacteria: other orders	K	7 residues	EF-P
WP_014991472.1	GCF_000739435.1_ASM73943v1	Actinobacillus suis ATCC 33415	1 protein	KPGKGQA	EpmA	-	-	Gammaproteobacteria: other orders	K	7 residues	EF-P
WP_030447330.1	GCF_018324685.1_ASM1832468v1	Actinocatenispora sera	1 protein	KPGKGGA	-	-	-	Gammaproteobacteria: other orders	K	7 residues	EF-P
WP_203961858.1	GCF_016865425.1_ASM1686542v1	Actinocatenispora thailandica	1 protein	KPGKGGA	-	-	-	Gammaproteobacteria: other orders	K	7 residues	EF-P
WP_231331414.1	GCF_019175365.1_ASM1917536v1	Actinomadura graeca	1 protein	KPGKGGA	-	-	-	Gammaproteobacteria: other orders	K	7 residues	EF-P
WP_153759281.1	GCF_009650215.1_ASM965021v1	Actinomarinicola tropica	1 protein	KPGKGGA	-	-	-	Gammaproteobacteria: other orders	K	7 residues	EF-P
WP_179901419.1	GCF_019974135.1_ASM1997413v1	Actinomyces capricornis	1 protein	KPGKGPA	-	-	-	Gammaproteobacteria: other orders	K	7 residues	EF-P
WP_172120081.1	GCF_013184985.2_ASM1318498v2	Actinomyces faecalis	1 protein	KPGKGPA	-	-	-	Gammaproteobacteria: other orders	K	7 residues	EF-P
WP_080463387.1	GCF_002076915.1_ASM207691v1	Actinomyces gaoshouyii	1 protein	KPGKGPA	-	-	-	Gammaproteobacteria: other orders	K	7 residues	EF-P
WP_126381452.1	GCF_900637165.1_49699_G02	Actinomyces howellii	1 protein	KPGKGPA	-	-	-	Gammaproteobacteria: other orders	K	7 residues	EF-P
WP_043559650.1	GCF_030253495.1_ASM3025349v1	Actinomyces israelii	1 protein	KPGKGPA	-	-	-	Gammaproteobacteria: other orders	K	7 residues	EF-P
WP_159523818.1	GCF_013177295.1_ASM1317729v1	Actinomyces marmotae	1 protein	KPGKGPA	-	-	-	Gammaproteobacteria: other orders	K	7 residues	EF-P
WP_003782199.1	GCF_016127855.1_ASM1612785v1	Actinomyces naeslundii	1 protein	KPGKGPA	-	-	-	Gammaproteobacteria: other orders	K	7 residues	EF-P
WP_009405746.1	GCF_016127955.1_ASM1612795v1	Actinomyces oris	1 protein	KPGKGPA	-	-	-	Gammaproteobacteria: other orders	K	7 residues	EF-P
WP_034503263.1	GCF_900120245.1_PRJEB17949	Actinomyces pacaensis	1 protein	KPGKGPA	-	-	-	Gammaproteobacteria: other orders	K	7 residues	EF-P
WP_136194386.1	GCF_004798665.1_ASM479866v1	Actinomyces procaprae	1 protein	KPGKGPA	-	-	-	Gammaproteobacteria: other orders	K	7 residues	EF-P
WP_103063377.1	GCF_004102025.1_ASM410202v1	Actinomyces qiguomingii	1 protein	KPGKGPA	-	-	-	Gammaproteobacteria: other orders	K	7 residues	EF-P
WP_067943050.1	GCF_001553565.1_ASM155356v1	Actinomyces radicidentis	1 protein	KPGKGPA	-	-	-	Gammaproteobacteria: other orders	K	7 residues	EF-P
WP_166855012.1	GCF_014595995.2_ASM1459599v2	Actinomyces respiraculi	1 protein	KPGKGPA	-	-	-	Gammaproteobacteria: other orders	K	7 residues	EF-P
WP_026427470.1	GCF_900637295.1_50477_G01	Actinomyces slackii	1 protein	KPGKGPA	-	-	-	Gammaproteobacteria: other orders	K	7 residues	EF-P
WP_194948134.1	GCF_015711475.1_ASM1571147v2	Actinomyces trachealis	1 protein	KPGKGPA	-	-	-	Gammaproteobacteria: other orders	K	7 residues	EF-P
WP_003782199.1	GCF_900637975.1_53550_F01	Actinomyces viscosus	1 protein	KPGKGPA	-	-	-	Gammaproteobacteria: other orders	K	7 residues	EF-P
WP_200277800.1	GCF_016598775.1_ASM1659877v1	Actinomyces weissii	1 protein	KPGKGPA	-	-	-	Gammaproteobacteria: other orders	K	7 residues	EF-P
WP_127842098.1	GCF_004010955.1_ASM401095v1	Actinomyces wuliandei	1 protein	KPGKGPA	-	-	-	Gammaproteobacteria: other orders	K	7 residues	EF-P
WP_023560725.1	GCF_000494755.1_ASM49475v1	Actinoplanes friuliensis DSM 7358	1 protein	KPGKGGA	-	-	-	Gammaproteobacteria: other orders	K	7 residues	EF-P
WP_189333353.1	GCF_018324205.1_ASM1832420v1	Actinoplanes ianthinogenes	1 protein	KPGKGPA	-	-	-	Gammaproteobacteria: other orders	K	7 residues	EF-P
WP_014446328.1	GCF_000284295.1_ASM28429v1	Actinoplanes missouriensis 431	1 protein	KPGKGPA	-	-	-	Gammaproteobacteria: other orders	K	7 residues	EF-P
WP_317791254.1	GCF_033097365.1_ASM3309736v1	Actinoplanes sichuanensis	1 protein	KPGKGPA	EpmA	-	-	Gammaproteobacteria: other orders	K	7 residues	EF-P
WP_122980168.1	GCF_003711105.1_ASM371110v1	Actinoplanes teichomyceticus ATCC 31121	1 protein	KPGKGPA	-	-	-	Gammaproteobacteria: other orders	K	7 residues	EF-P
WP_043574579.1	GCF_002263515.1_ASM226351v1	Actinopolyspora erythraea	1 protein	KPGKGGA	-	-	-	Gammaproteobacteria: other orders	K	7 residues	EF-P
WP_015803955.1	GCF_000023245.1_ASM2324v1	Actinosynnema mirum DSM 43827	1 protein	KPGKGGA	-	-	-	Gammaproteobacteria: other orders	K	7 residues	EF-P
WP_096496123.1	GCF_002354875.1_ASM235487v1	Actinosynnema pretiosum	1 protein	KPGKGGA	-	-	-	Gammaproteobacteria: other orders	K	7 residues	EF-P
WP_016442826.1	GCF_000724605.1_ASM72460v1	Actinotignum schaalii	1 protein	KPGKGPA	-	-	-	Gammaproteobacteria: other orders	K	7 residues	EF-P
WP_022866715.1	GCF_002872015.2_ASM287201v2	Actinotignum urinale	1 protein	KPGKGPA	-	-	-	Gammaproteobacteria: other orders	K	7 residues	EF-P
WP_182415083.1	GCF_014075995.1_ASM1407599v1	Adhaeribacter radiodurans	1 protein	KPGKGPA	-	-	-	Gammaproteobacteria: other orders	K	7 residues	EF-P
WP_185271510.1	GCF_014217805.1_ASM1421780v1	Adhaeribacter swui	1 protein	KPGKGPA	-	-	-	Gammaproteobacteria: other orders	K	7 residues	EF-P
WP_022739459.1	GCF_000478885.1_ASM47888v1	Adlercreutzia equolifaciens DSM 19450	1 protein	KPGKGGA	-	-	-	Gammaproteobacteria: other orders	K	7 residues	EF-P
WP_114516453.1	GCF_011405655.1_ASM1140565v1	Adlercreutzia hattorii	1 protein	KPGKGGA	-	-	-	Gammaproteobacteria: other orders	K	7 residues	EF-P
WP_025372033.1	GCF_000521505.1_ASM52150v1	Advenella mimigardefordensis DPN7	1 protein	KSGRNSA	-	EarP	-	Gammaproteobacteria: other orders	R	7 residues	EF-P
WP_228851622.1	GCF_015476115.1_ASM1547611v1	Aegicerativicinus sediminis	1 protein	KPGKGPA	-	-	-	Gammaproteobacteria: other orders	K	7 residues	EF-P
WP_009575253.1	GCF_009910365.1_ASM991036v1	Aequoribacter fuscus	1 protein	KPGKGQA	EpmA	-	-	Gammaproteobacteria: other orders	K	7 residues	EF-P
WP_202335931.1	GCF_016757735.1_ASM1675773v1	Aequorivita iocasae	1 protein	KPGKGPA	-	-	-	Gammaproteobacteria: other orders	K	7 residues	EF-P
WP_014783353.1	GCF_000265385.1_ASM26538v1	Aequorivita sublithincola DSM 14238	1 protein	KPGKGPA	-	-	-	Gammaproteobacteria: other orders	K	7 residues	EF-P
WP_063388115.1	GCF_031760945.1_ASM3176094v1	Aeribacillus composti	1 protein	KPGKGAA	-	-	YmfI	Gammaproteobacteria: other orders	K	7 residues	EF-P
WP_060776140.1	GCF_001543105.1_ASM154310v1	Aerococcus christensenii	1 protein	KPGKGSA	-	-	YmfI	Gammaproteobacteria: other orders	K	7 residues	EF-P
WP_013668769.1	GCF_001543175.1_ASM154317v1	Aerococcus urinae	1 protein	KPGKGSA	-	-	YmfI	Gammaproteobacteria: other orders	K	7 residues	EF-P
WP_016897019.1	GCF_001518795.1_ASM151879v1	Aerococcus urinaeequi	1 protein	KPGKGSA	-	-	YmfI	Gammaproteobacteria: other orders	K	7 residues	EF-P
WP_067977815.1	GCF_001543245.1_ASM154324v1	Aerococcus urinaehominis	1 protein	KPGKGNT	-	-	YmfI	Gammaproteobacteria: other orders	K	7 residues	EF-P
WP_003142390.1	GCF_001543285.1_ASM154328v1	Aerococcus viridans	1 protein	KPGKGSA	-	-	YmfI	Gammaproteobacteria: other orders	K	7 residues	EF-P
WP_108578191.1	GCF_003065605.1_ASM306560v1	Aeromicrobium chenweiae	1 protein	KPGKGPA	-	-	-	Gammaproteobacteria: other orders	K	7 residues	EF-P
WP_232416674.1	GCF_024508295.1_ASM2450829v1	Aeromicrobium duanguangcaii	1 protein	KPGKGPA	-	-	-	Gammaproteobacteria: other orders	K	7 residues	EF-P
WP_067857844.1	GCF_001509405.1_ASM150940v1	Aeromicrobium erythreum	1 protein	KPGKGPA	-	-	-	Gammaproteobacteria: other orders	K	7 residues	EF-P
WP_153652961.1	GCF_009649075.1_ASM964907v1	Aeromicrobium yanjiei	1 protein	KPGKGPA	-	-	-	Gammaproteobacteria: other orders	K	7 residues	EF-P
WP_033137526.1	GCF_016026615.1_ASM1602661v1	Aeromonas allosaccharophila	1 protein	KSGRNSA	-	EarP	-	Gammaproteobacteria: other orders	R	7 residues	EF-P
WP_010673788.1	GCF_014169735.1_ASM1416973v1	Aeromonas caviae	1 protein	KSGRNSA	-	EarP	-	Gammaproteobacteria: other orders	R	7 residues	EF-P
WP_042652731.1	GCF_900637545.1_51438_G01	Aeromonas encheleia	1 protein	KSGRNSA	-	EarP	-	Gammaproteobacteria: other orders	R	7 residues	EF-P
WP_011707002.1	GCF_016026875.1_ASM1602687v1	Aeromonas hydrophila	1 protein	KSGRNSA	-	EarP	-	Gammaproteobacteria: other orders	R	7 residues	EF-P
WP_005335100.1	GCF_016127195.1_ASM1612719v1	Aeromonas jandaei	1 protein	KSGRNSA	-	EarP	-	Gammaproteobacteria: other orders	R	7 residues	EF-P
WP_011707002.1	GCF_020423125.1_ASM2042312v1	Aeromonas media	1 protein	KSGRNSA	-	EarP	-	Gammaproteobacteria: other orders	R	7 residues	EF-P
WP_011707002.1	GCF_003015165.1_ASM301516v1	Aeromonas rivipollensis	1 protein	KSGRNSA	-	EarP	-	Gammaproteobacteria: other orders	R	7 residues	EF-P
WP_042040889.1	GCF_020149575.1_ASM2014957v1	Aeromonas rivuli	1 protein	KSGRNSA	-	EarP	-	Gammaproteobacteria: other orders	R	7 residues	EF-P
WP_005317282.1	GCF_028355655.1_ASM2835565v1	Aeromonas salmonicida	1 protein	KSGRNSA	-	EarP	-	Gammaproteobacteria: other orders	R	7 residues	EF-P
WP_042046127.1	GCF_014892695.1_ASM1489269v1	Aeromonas simiae	1 protein	KSGRNAA	-	EarP	-	Gammaproteobacteria: other orders	R	7 residues	EF-P
WP_005335100.1	GCF_008693705.1_ASM869370v1	Aeromonas veronii	1 protein	KSGRNSA	-	EarP	-	Gammaproteobacteria: other orders	R	7 residues	EF-P
WP_240574989.1	GCF_032926325.1_ASM3292632v1	Aestuariibaculum lutulentum	1 protein	KPGKGPA	-	-	-	Gammaproteobacteria: other orders	K	7 residues	EF-P
WP_259782769.1	GCF_025136295.1_ASM2513629v1	Aestuariispira ectoiniformans	1 protein	KPGKGGA	-	-	-	Gammaproteobacteria: other orders	K	7 residues	EF-P
WP_012563171.1	GCF_000218565.1_ASM21856v1	Afipia carboxidovorans OM5	1 protein	HPGKGTP	EpmA	-	-	Gammaproteobacteria: other orders	K	7 residues	EF-P
WP_086930383.1	GCF_002157225.2_ASM215722v2	Agarilytica rhodophyticola	1 protein	KPGKGQA	EpmA	-	-	Gammaproteobacteria: other orders	K	7 residues	EF-P
WP_012742291.1	GCF_022453685.1_ASM2245368v1	Agathobacter rectalis	1 protein	KPGKGAA	-	-	YmfI	Gammaproteobacteria: other orders	K	7 residues	EF-P
WP_005544066.1	GCF_023518055.1_ASM2351805v1	Aggregatibacter actinomycetemcomitans	1 protein	KPGKGQA	-	-	-	Gammaproteobacteria: other orders	K	7 residues	EF-P
WP_032995279.1	GCF_900636915.1_45532_F02	Aggregatibacter aphrophilus ATCC 33389	1 protein	KPGKGQA	-	-	-	Gammaproteobacteria: other orders	K	7 residues	EF-P
WP_005544066.1	GCF_900476035.1_53694_C01	Aggregatibacter segnis ATCC 33393	1 protein	KPGKGQA	-	-	-	Gammaproteobacteria: other orders	K	7 residues	EF-P
WP_138852160.1	GCF_005943945.1_ASM594394v1	Aggregatimonas sangjinii	1 protein	KPGKGPA	-	-	-	Gammaproteobacteria: other orders	K	7 residues	EF-P
WP_142842361.1	GCF_030036535.1_ASM3003653v1	Agrobacterium cucumeris	1 protein	HPGKGTP	EpmA	-	-	Gammaproteobacteria: other orders	K	7 residues	EF-P
WP_006313960.1	GCF_003667725.1_ASM366772v1	Agrobacterium fabrum	1 protein	HPGKGTP	EpmA	-	-	Gammaproteobacteria: other orders	K	7 residues	EF-P
WP_027676748.1	GCF_005144425.2_ASM514442v2	Agrobacterium larrymoorei	1 protein	HPGKGTP	EpmA	-	-	Gammaproteobacteria: other orders	K	7 residues	EF-P
WP_003521324.1	GCF_005144435.2_ASM514443v2	Agrobacterium leguminum	1 protein	HPGKGTP	EpmA	-	-	Gammaproteobacteria: other orders	K	7 residues	EF-P
WP_004443607.1	GCF_013285525.1_ASM1328552v1	Agrobacterium pusense	1 protein	HPGKGTP	EpmA	-	-	Gammaproteobacteria: other orders	K	7 residues	EF-P
WP_003504809.1	GCF_003667905.1_ASM366790v1	Agrobacterium tumefaciens	1 protein	HPGKGTP	EpmA	-	-	Gammaproteobacteria: other orders	K	7 residues	EF-P
WP_111840366.1	GCF_021310995.1_ASM2131099v1	Agrobacterium vaccinii	1 protein	HPGKGTP	EpmA	-	-	Gammaproteobacteria: other orders	K	7 residues	EF-P
WP_210898375.1	GCF_018024495.1_ASM1802449v1	Agromyces archimandritae	1 protein	KPGKGGA	-	-	-	Gammaproteobacteria: other orders	K	7 residues	EF-P
WP_067876070.1	GCF_001660485.1_ASM166048v1	Agromyces aureus	1 protein	KPGKGGA	-	-	-	Gammaproteobacteria: other orders	K	7 residues	EF-P
WP_108595449.1	GCF_003070885.1_ASM307088v1	Agromyces badenianii	1 protein	KPGKGGA	-	-	-	Gammaproteobacteria: other orders	K	7 residues	EF-P
WP_139417015.1	GCF_006337065.1_ASM633706v1	Agromyces laixinhei	1 protein	KPGKGGA	-	-	-	Gammaproteobacteria: other orders	K	7 residues	EF-P
WP_243557625.1	GCF_022811705.1_ASM2281170v1	Agromyces larvae	1 protein	KPGKGGA	-	-	-	Gammaproteobacteria: other orders	K	7 residues	EF-P
WP_286309539.1	GCF_030296695.1_ASM3029669v1	Agromyces mangrovi	1 protein	KPGKGGA	-	-	-	Gammaproteobacteria: other orders	K	7 residues	EF-P
WP_234659088.1	GCF_021442325.1_ASM2144232v1	Agromyces marinus	1 protein	KPGKGGA	-	-	-	Gammaproteobacteria: other orders	K	7 residues	EF-P
WP_129191465.1	GCF_004135405.1_ASM413540v1	Agromyces protaetiae	1 protein	KPGKGGA	-	-	-	Gammaproteobacteria: other orders	K	7 residues	EF-P
WP_243568243.1	GCF_022811605.1_ASM2281160v1	Agromyces soli	1 protein	KPGKGGA	-	-	-	Gammaproteobacteria: other orders	K	7 residues	EF-P
WP_067569176.1	GCF_026072915.1_ASM2607291v1	Akkermansia biwaensis	1 protein	CPPRMAS	-	-	-	PVC group	R	7 residues	EF-P
WP_067776872.1	GCF_900097105.1_WK001	Akkermansia glycaniphila	1 protein	CPPRMAS	-	-	-	PVC group	R	7 residues	EF-P
WP_022396830.1	GCF_018847095.1_ASM1884709v1	Akkermansia massiliensis	1 protein	CPPRMAS	-	-	-	PVC group	R	7 residues	EF-P
WP_012419922.1	GCF_009731575.1_ASM973157v1	Akkermansia muciniphila	1 protein	CPPRMAS	-	-	-	PVC group	R	7 residues	EF-P
WP_003802564.1	GCF_019343455.1_ASM1934345v1	Alcaligenes ammonioxydans	1 protein	KSGRNSA	-	EarP	-	Gammaproteobacteria: other orders	R	7 residues	EF-P
WP_003802564.1	GCF_000967305.2_ASM96730v2	Alcaligenes faecalis	1 protein	KSGRNSA	-	EarP	-	Gammaproteobacteria: other orders	R	7 residues	EF-P
WP_289194140.1	GCF_030344935.1_ASM3034493v1	Algibacter luteus	1 protein	KPGKGPA	-	-	-	Gammaproteobacteria: other orders	K	7 residues	EF-P
WP_161862167.1	GCF_009931615.1_ASM993161v1	Algicella marina	1 protein	KPGKGGA	-	-	-	Gammaproteobacteria: other orders	K	7 residues	EF-P
WP_067546524.1	GCF_001593605.1_ASM159360v1	Algoriphagus sanaruensis	1 protein	KPGKGAA	-	-	-	Gammaproteobacteria: other orders	K	7 residues	EF-P
WP_261843889.1	GCF_024347215.1_ASM2434721v1	Aliamphritea ceti	1 protein	KPGKGQA	EpmA	-	-	Gammaproteobacteria: other orders	K	7 residues	EF-P
WP_271273220.1	GCF_024347195.1_ASM2434719v1	Aliamphritea hakodatensis	1 protein	KPGKGQA	EpmA	-	-	Gammaproteobacteria: other orders	K	7 residues	EF-P
WP_004510934.1	GCF_000284355.1_ASM28435v1	Aliarcobacter butzleri ED-1	1 protein	KPGKGAA	-	-	-	Gammaproteobacteria: other orders	K	7 residues	EF-P
WP_024775672.1	GCF_013372265.1_ASM1337226v1	Aliarcobacter cibarius	1 protein	KPGKGAA	-	-	-	Gammaproteobacteria: other orders	K	7 residues	EF-P
WP_105917591.1	GCF_003660105.1_ASM366010v1	Aliarcobacter cryaerophilus ATCC 43158	1 protein	KPGKGAA	-	-	-	Gammaproteobacteria: other orders	K	7 residues	EF-P
WP_026806642.1	GCF_013201705.1_ASM1320170v1	Aliarcobacter faecis	1 protein	KPGKGAA	-	-	-	Gammaproteobacteria: other orders	K	7 residues	EF-P
WP_066162793.1	GCF_003544835.1_ASM354483v1	Aliarcobacter skirrowii CCUG 10374	1 protein	KPGKGAA	-	-	-	Gammaproteobacteria: other orders	K	7 residues	EF-P
WP_115429033.1	GCF_003355515.1_ASM335551v1	Aliarcobacter trophiarum LMG 25534	1 protein	KPGKGAA	-	-	-	Gammaproteobacteria: other orders	K	7 residues	EF-P
WP_013519611.1	GCF_000179015.2_ASM17901v2	Alicycliphilus denitrificans BC	1 protein	RGGRGAA	-	EarP	-	Gammaproteobacteria: other orders	R	7 residues	EF-P
WP_012811098.1	GCF_000024285.1_ASM2428v1	Alicyclobacillus acidocaldarius subsp. acidocaldarius DSM 446	1 protein	KPGKGSA	-	-	YmfI	Gammaproteobacteria: other orders	K	7 residues	EF-P
WP_021295682.1	GCF_022674245.1_ASM2267424v1	Alicyclobacillus acidoterrestris	1 protein	KPGKGAA	-	-	YmfI	Gammaproteobacteria: other orders	K	7 residues	EF-P
WP_274455749.1	GCF_028751525.1_ASM2875152v1	Alicyclobacillus cycloheptanicus	1 protein	KPGKGAA	-	-	YmfI	Gammaproteobacteria: other orders	K	7 residues	EF-P
WP_268046621.1	GCF_026651605.1_ASM2665160v1	Alicyclobacillus dauci	1 protein	KPGKGAA	-	-	YmfI	Gammaproteobacteria: other orders	K	7 residues	EF-P
WP_268008181.1	GCF_026651875.1_ASM2665187v1	Alicyclobacillus fastidiosus	1 protein	KPGKGAA	-	-	YmfI	Gammaproteobacteria: other orders	K	7 residues	EF-P
WP_206655260.1	GCF_017298635.1_ASM1729863v1	Alicyclobacillus mengziensis	1 protein	KPGKGAA	-	-	YmfI	Gammaproteobacteria: other orders	K	7 residues	EF-P
WP_055190709.1	GCF_025137635.1_ASM2513763v1	Aliiroseovarius crassostreae	1 protein	KPGKGGA	-	-	-	Gammaproteobacteria: other orders	K	7 residues	EF-P
WP_019130229.1	GCF_006542665.1_Acom_1.0	Alistipes communis	1 protein	KPGKGPA	-	-	-	Gammaproteobacteria: other orders	K	7 residues	EF-P
WP_141428625.1	GCF_006542685.1_Adis_1.0	Alistipes dispar	1 protein	KPGKGPA	-	-	-	Gammaproteobacteria: other orders	K	7 residues	EF-P
WP_026089691.1	GCF_025144665.1_ASM2514466v1	Alistipes ihumii AP11	1 protein	KPGKGPA	-	-	-	Gammaproteobacteria: other orders	K	7 residues	EF-P
WP_009133551.1	GCF_014163495.1_ASM1416349v1	Alistipes indistinctus	1 protein	KPGKGPA	-	-	-	Gammaproteobacteria: other orders	K	7 residues	EF-P
WP_087309726.1	GCF_900604385.1_PRJEB28786	Alistipes megaguti	1 protein	KPGKGPA	-	-	-	Gammaproteobacteria: other orders	K	7 residues	EF-P
WP_018696504.1	GCF_006542645.1_Aond_1.0	Alistipes onderdonkii subsp. vulgaris	1 protein	KPGKGPA	-	-	-	Gammaproteobacteria: other orders	K	7 residues	EF-P
WP_207299982.1	GCF_017352215.1_ASM1735221v1	Alkalibacter rhizosphaerae	1 protein	KPGKGAA	-	-	YmfI	Gammaproteobacteria: other orders	K	7 residues	EF-P
WP_213166536.1	GCF_014467015.1_ASM1446701v1	Alkalicella caledoniensis	1 protein	KPGKGAA	-	-	YmfI	Gammaproteobacteria: other orders	K	7 residues	EF-P
WP_012959666.1	GCF_029094545.1_ASM2909454v1	Alkalihalophilus pseudofirmus	1 protein	KPGKGAA	-	-	YmfI	Gammaproteobacteria: other orders	K	7 residues	EF-P
WP_011628433.1	GCF_000014785.1_ASM1478v1	Alkalilimnicola ehrlichii MLHE-1	1 protein	KPGKGQA	EpmA	-	-	Gammaproteobacteria: other orders	K	7 residues	EF-P
WP_012063618.1	GCF_000016985.1_ASM1698v1	Alkaliphilus metalliredigens QYMF	1 protein	KPGKGAA	-	-	YmfI	Gammaproteobacteria: other orders	K	7 residues	EF-P
WP_012159479.1	GCF_000018325.1_ASM1832v1	Alkaliphilus oremlandii OhILAs	1 protein	KPGKGAA	EpmA	-	YmfI	Gammaproteobacteria: other orders	K	7 residues	EF-P
WP_079558949.1	GCF_002201795.1_ASM220179v1	Alkalitalea saponilacus	1 protein	KPGKGPA	-	-	-	Gammaproteobacteria: other orders	K	7 residues	EF-P
WP_158748351.1	GCF_014274465.1_ASM1427446v1	Alloacidobacterium dinghuense	1 protein	TPGNLRA	-	-	-	Acidobacteria	N	7 residues	EF-P
WP_144158502.1	GCF_028743495.1_ASM2874349v1	Allobacillus halotolerans	1 protein	KPGKGAA	-	-	YmfI	Gammaproteobacteria: other orders	K	7 residues	EF-P
WP_230225612.1	GCF_022701195.1_ASM2270119v1	Allobaculum mucilyticum	1 protein	KTARSAM	-	-	YmfI	Gammaproteobacteria: other orders	R	7 residues	EF-P
WP_012970957.1	GCF_018409545.1_ASM1840954v1	Allochromatium tepidum	1 protein	KPGKGQA	EpmA	-	-	Gammaproteobacteria: other orders	K	7 residues	EF-P
WP_012970957.1	GCF_000025485.1_ASM2548v1	Allochromatium vinosum DSM 180	1 protein	KPGKGQA	EpmA	-	-	Gammaproteobacteria: other orders	K	7 residues	EF-P
WP_015182065.1	GCF_000317515.1_ASM31751v1	Allocoleopsis franciscana PCC 7113	1 protein	KPGKGSA	-	-	-	Gammaproteobacteria: other orders	K	7 residues	EF-P
WP_035720640.1	GCF_012222825.1_ASM1222282v1	Allofrancisella frigidaquae	1 protein	KPGKGQA	EpmA	-	-	Gammaproteobacteria: other orders	K	7 residues	EF-P
WP_039123397.1	GCF_000815225.1_ASM81522v1	Allofrancisella guangzhouensis	1 protein	KPGKGQA	EpmA	-	-	Gammaproteobacteria: other orders	K	7 residues	EF-P
WP_133942135.1	GCF_012222965.1_ASM1222296v1	Allofrancisella inopinata	1 protein	KPGKGQA	EpmA	-	-	Gammaproteobacteria: other orders	K	7 residues	EF-P
WP_013158449.1	GCF_000092125.1_ASM9212v1	Allomeiothermus silvanus DSM 9946	1 protein	KIGRGGA	-	-	-	Gammaproteobacteria: other orders	R	7 residues	EF-P
WP_112379364.1	GCF_003269425.1_ASM326942v1	Allomuricauda aurantiaca	1 protein	KPGKGPA	-	-	-	Gammaproteobacteria: other orders	K	7 residues	EF-P
WP_045802856.1	GCF_000963865.1_ASM96386v1	Allomuricauda lutaonensis	1 protein	KPGKGPA	-	-	-	Gammaproteobacteria: other orders	K	7 residues	EF-P
WP_166248035.1	GCF_011068285.1_ASM1106828v1	Allomuricauda oceani	1 protein	KPGKGPA	-	-	-	Gammaproteobacteria: other orders	K	7 residues	EF-P
WP_014034406.1	GCF_000224085.1_ASM22408v1	Allomuricauda ruestringensis DSM 13258	1 protein	KPGKGPA	-	-	-	Gammaproteobacteria: other orders	K	7 residues	EF-P
WP_012654285.1	GCF_000016285.1_ASM1628v1	Allorhizobium ampelinum S4	1 protein	HPGKGTP	EpmA	-	-	Gammaproteobacteria: other orders	K	7 residues	EF-P
WP_165217021.1	GCF_011046245.1_ASM1104624v1	Allorhizobium pseudoryzae	1 protein	HPGKGTP	EpmA	-	-	Gammaproteobacteria: other orders	K	7 residues	EF-P
WP_154076263.1	GCF_009664835.1_ASM966483v1	Allosaccharopolyspora coralli	1 protein	KPGKGAA	-	-	-	Gammaproteobacteria: other orders	K	7 residues	EF-P
WP_026658806.1	GCF_000968055.1_ASM96805v1	Alteracholeplasma palmae J233	1 protein	KPGKGAA	-	-	-	Gammaproteobacteria: other orders	K	7 residues	EF-P
WP_061923532.1	GCF_001281485.1_ASM128148v1	Altererythrobacter epoxidivorans	1 protein	QPGKGGA	-	-	-	Gammaproteobacteria: other orders	K	7 residues	EF-P
WP_067600093.1	GCF_001663155.1_ASM166315v1	Altererythrobacter ishigakiensis	1 protein	QPGKGGA	-	-	-	Gammaproteobacteria: other orders	K	7 residues	EF-P
WP_285975325.1	GCF_030284385.1_ASM3028438v1	Altererythrobacter rubellus	1 protein	QPGKGGA	-	-	-	Gammaproteobacteria: other orders	K	7 residues	EF-P
WP_044055985.1	GCF_000730385.1_ASM73038v1	Alteromonas australica	1 protein	KPGKGQA	EpmA	-	-	Gammaproteobacteria: other orders	K	7 residues	EF-P
WP_097115152.1	GCF_020162295.1_ASM2016229v1	Alysiella filiformis DSM 16848	1 protein	KGGRSSA	-	EarP	-	Gammaproteobacteria: other orders	R	7 residues	EF-P
WP_163066689.1	GCF_010669305.1_ASM1066930v1	Aminipila butyrica	1 protein	KPGKGAA	-	-	YmfI	Gammaproteobacteria: other orders	K	7 residues	EF-P
WP_128745520.1	GCF_004103735.1_ASM410373v1	Aminipila luticellarii	1 protein	KPGKGAA	-	-	YmfI	Gammaproteobacteria: other orders	K	7 residues	EF-P
WP_162363458.1	GCF_010120715.1_ASM1012071v1	Aminipila terrae	1 protein	KPGKGAA	-	-	YmfI	Gammaproteobacteria: other orders	K	7 residues	EF-P
WP_274372399.1	GCF_018069705.1_ASM1806970v1	Aminithiophilus ramosus	1 protein	KMGRGGA	-	-	-	Gammaproteobacteria: other orders	R	7 residues	EF-P
WP_018429990.1	GCF_946995915.1_Assembled_genome_of_Aminobacter_niigataensis_MD1	Aminobacter niigataensis	1 protein	KPGKGGA	-	-	-	Gammaproteobacteria: other orders	K	7 residues	EF-P
WP_013048425.1	GCF_000025885.1_ASM2588v1	Aminobacterium colombiense DSM 12261	1 protein	KMGRGGA	-	-	-	Gammaproteobacteria: other orders	R	7 residues	EF-P
WP_015738689.1	GCF_000024605.1_ASM2460v1	Ammonifex degensii KC4	1 protein	KPGKGAP	-	-	YmfI	Gammaproteobacteria: other orders	K	7 residues	EF-P
WP_015009899.1	GCF_000307165.1_ASM30716v1	Amphibacillus xylanus NBRC 15112	1 protein	KPGKGAA	-	-	YmfI	Gammaproteobacteria: other orders	K	7 residues	EF-P
WP_144642918.1	GCF_021391495.1_ASM2139149v1	Amycolatopsis acidiphila	1 protein	KPGKGGA	-	-	-	Gammaproteobacteria: other orders	K	7 residues	EF-P
WP_216216389.1	GCF_018885265.1_ASM1888526v1	Amycolatopsis aidingensis	1 protein	KPGKGGA	EpmA	-	-	Gammaproteobacteria: other orders	K	7 residues	EF-P
WP_113691178.1	GCF_003312875.1_ASM331287v1	Amycolatopsis albispora	1 protein	KPGKGGA	-	-	-	Gammaproteobacteria: other orders	K	7 residues	EF-P
WP_038515597.1	GCF_000732925.1_ASM73292v1	Amycolatopsis japonica	1 protein	KPGKGGA	EpmA	-	-	Gammaproteobacteria: other orders	K	7 residues	EF-P
WP_016333097.1	GCF_000400635.2_ASM40063v2	Amycolatopsis keratiniphila	1 protein	KPGKGGA	EpmA	-	-	Gammaproteobacteria: other orders	K	7 residues	EF-P
WP_013224610.1	GCF_000454025.1_ASM45402v1	Amycolatopsis mediterranei RB	1 protein	KPGKGGA	EpmA	-	-	Gammaproteobacteria: other orders	K	7 residues	EF-P
WP_037320836.1	GCF_000943515.2_ASM94351v2	Amycolatopsis orientalis	1 protein	KPGKGGA	EpmA	-	-	Gammaproteobacteria: other orders	K	7 residues	EF-P
WP_007029629.1	GCF_024628825.1_ASM2462882v1	Amycolatopsis roodepoortensis	1 protein	KPGKGGA	EpmA	-	-	Gammaproteobacteria: other orders	K	7 residues	EF-P
WP_066714679.1	GCF_029101585.1_ASM2910158v1	Amygdalobacter nucleatus	1 protein	KPGKGSA	-	-	YmfI	Gammaproteobacteria: other orders	K	7 residues	EF-P
WP_054744855.1	GCF_001936335.1_ASM193633v1	Amylolactobacillus amylophilus DSM 20533 = JCM 1125	1 protein	KPGKGGA	-	-	YmfI	Gammaproteobacteria: other orders	K	7 residues	EF-P
WP_015212530.1	GCF_000317695.1_ASM31769v1	Anabaena cylindrica PCC 7122	1 protein	KPGKGSA	-	-	-	Gammaproteobacteria: other orders	K	7 residues	EF-P
WP_071315475.1	GCF_001866075.3_ASM186607v3	Anaerobacillus isosaccharinicus	1 protein	KPGKGAA	-	-	YmfI	Gammaproteobacteria: other orders	K	7 residues	EF-P
WP_072537306.1	GCF_900128415.1_PRJEB15655	Anaerococcus mediterraneensis	1 protein	KPGKGAA	-	-	YmfI	Gammaproteobacteria: other orders	K	7 residues	EF-P
WP_004838919.1	GCF_016599815.1_ASM1659981v1	Anaerococcus obesiensis	1 protein	KPGKGAA	-	-	YmfI	Gammaproteobacteria: other orders	K	7 residues	EF-P
WP_004838919.1	GCF_016127475.1_ASM1612747v1	Anaerococcus vaginalis	1 protein	KPGKGAA	-	-	YmfI	Gammaproteobacteria: other orders	K	7 residues	EF-P
WP_184089774.1	GCF_014218335.1_ASM1421833v1	Anaerocolumna cellulosilytica	1 protein	KPGKGAA	-	-	YmfI	Gammaproteobacteria: other orders	K	7 residues	EF-P
WP_185255226.1	GCF_014218355.1_ASM1421835v1	Anaerocolumna chitinilytica	1 protein	KPGKGAA	-	-	YmfI	Gammaproteobacteria: other orders	K	7 residues	EF-P
WP_161838648.1	GCF_009931695.1_ASM993169v1	Anaerocolumna sedimenticola	1 protein	KPGKGAA	-	-	YmfI	Gammaproteobacteria: other orders	K	7 residues	EF-P
WP_146659583.1	GCF_002007645.1_ASM200764v1	Anaerohalosphaera lusitana	1 protein	KLGKGGA	-	-	-	PVC group	K	7 residues	EF-P
WP_013560482.1	GCF_000199675.1_ASM19967v1	Anaerolinea thermophila UNI-1	1 protein	KPGRGNA	-	-	-	Gammaproteobacteria: other orders	R	7 residues	EF-P
WP_271715598.1	GCF_016591975.1_ASM1659197v1	Anaeromicropila herbilytica	1 protein	KPGKGAA	-	-	YmfI	Gammaproteobacteria: other orders	K	7 residues	EF-P
WP_012524751.1	GCF_000022145.1_ASM2214v1	Anaeromyxobacter dehalogenans 2CP-1	1 protein	KPGKGSA	-	-	-	Gammaproteobacteria: other orders	K	7 residues	EF-P
WP_248352666.1	GCF_023169945.1_ASM2316994v1	Anaeromyxobacter oryzae	1 protein	KPGKGSA	EpmA	-	-	Gammaproteobacteria: other orders	K	7 residues	EF-P
WP_248340606.1	GCF_023169965.1_ASM2316996v1	Anaeromyxobacter paludicola	1 protein	KPGKGSA	-	-	-	Gammaproteobacteria: other orders	K	7 residues	EF-P
WP_250227616.1	GCF_940670685.1_M3-9	Anaeropeptidivorans aminofermentans	1 protein	KPGKGAA	EpmA	-	YmfI	Gammaproteobacteria: other orders	K	7 residues	EF-P
WP_006567210.1	GCF_020181435.1_ASM2018143v1	Anaerostipes caccae	1 protein	KPGKGAA	-	-	YmfI	Gammaproteobacteria: other orders	K	7 residues	EF-P
WP_006567210.1	GCF_005280655.1_ASM528065v1	Anaerostipes rhamnosivorans	1 protein	KPGKGAA	-	-	YmfI	Gammaproteobacteria: other orders	K	7 residues	EF-P
WP_066046920.1	GCF_001561955.1_ASM156195v1	Anaerotignum propionicum DSM 1682	1 protein	KPGKGAA	-	-	YmfI	Gammaproteobacteria: other orders	K	7 residues	EF-P
WP_006875888.1	GCF_023008305.1_ASM2300830v1	Anaerotruncus colihominis	1 protein	KPGKGAA	-	-	YmfI	Gammaproteobacteria: other orders	K	7 residues	EF-P
WP_012880818.1	GCF_000024505.1_ASM2450v1	Anaplasma centrale str. Israel	1 protein	QPGKGGA	-	-	-	Gammaproteobacteria: other orders	K	7 residues	EF-P
WP_010264096.1	GCF_000020305.1_ASM2030v1	Anaplasma marginale str. Florida	1 protein	QPGKGGA	-	-	-	Gammaproteobacteria: other orders	K	7 residues	EF-P
WP_075138867.1	GCF_002214625.1_ASM221462v2	Anaplasma ovis str. Haibei	1 protein	QPGKGGA	-	-	-	Gammaproteobacteria: other orders	K	7 residues	EF-P
WP_011450660.1	GCF_000439775.1_ASM43977v1	Anaplasma phagocytophilum str. JM	1 protein	QPGKGGA	-	-	-	Gammaproteobacteria: other orders	K	7 residues	EF-P
WP_145099894.1	GCF_007747655.1_ASM774765v1	Anatilimnocola aggregata	1 protein	KPGKGNA	EpmA	-	-	PVC group	K	7 residues	EF-P
WP_013166434.1	GCF_000092925.1_ASM9292v1	Ancylobacter novellus DSM 506	1 protein	HPGKGTP	EpmA	-	-	Gammaproteobacteria: other orders	K	7 residues	EF-P
WP_163077049.1	GCF_010669125.1_ASM1066912v1	Ancylobacter pratisalsi	1 protein	HPGKGTP	EpmA	-	-	Gammaproteobacteria: other orders	K	7 residues	EF-P
WP_096464731.1	GCF_002355375.1_ASM235537v1	Aneurinibacillus soli	1 protein	KPGKGAA	-	-	YmfI	Gammaproteobacteria: other orders	K	7 residues	EF-P
WP_057898240.1	GCF_019603355.1_ASM1960335v1	Aneurinibacillus thermoaerophilus	1 protein	KPGKGAA	-	-	YmfI	Gammaproteobacteria: other orders	K	7 residues	EF-P
WP_066326165.1	GCF_001634285.1_ASM163428v1	Anoxybacillus amylolyticus	1 protein	KPGKGAA	-	-	YmfI	Gammaproteobacteria: other orders	K	7 residues	EF-P
WP_181554364.1	GCF_015326725.1_ASM1532672v1	Anoxybacillus caldiproteolyticus	1 protein	KPGKGAA	-	-	YmfI	Gammaproteobacteria: other orders	K	7 residues	EF-P
WP_003394108.1	GCF_000019045.1_ASM1904v1	Anoxybacillus flavithermus WK1	1 protein	KPGKGAA	-	-	YmfI	Gammaproteobacteria: other orders	K	7 residues	EF-P
WP_004889583.1	GCF_001187595.1_ASM118759v1	Anoxybacillus gonensis	1 protein	KPGKGAA	-	-	YmfI	Gammaproteobacteria: other orders	K	7 residues	EF-P
WP_127016892.1	GCF_003991135.1_ASM399113v1	Anoxybacter fermentans	1 protein	QRSRGSA	-	-	YmfI	Gammaproteobacteria: other orders	R	7 residues	EF-P
WP_146831097.1	GCF_007993795.1_ASM799379v1	Antarcticibacterium arcticum	1 protein	KPGKGPA	-	-	-	Gammaproteobacteria: other orders	K	7 residues	EF-P
WP_139064807.1	GCF_006159205.1_ASM615920v1	Antarcticibacterium flavum	1 protein	KPGKGPA	-	-	-	Gammaproteobacteria: other orders	K	7 residues	EF-P
WP_218079290.1	GCF_018389385.1_ASM1838938v1	Anthocerotibacter panamensis C109	1 protein	KPGKGSA	-	-	-	Gammaproteobacteria: other orders	K	7 residues	EF-P
WP_322133310.1	GCF_020535405.1_ASM2053540v1	Antiquaquibacter oligotrophicus	1 protein	KPGKGGA	-	-	-	Gammaproteobacteria: other orders	K	7 residues	EF-P
WP_128152517.1	GCF_004014855.1_ASM401485v1	Apibacter raozihei	1 protein	KPGKGPA	-	-	-	Gammaproteobacteria: other orders	K	7 residues	EF-P
WP_249511289.1	GCF_023380225.1_ASM2338022v1	Apilactobacillus apisilvae	1 protein	KPGKGGA	-	-	YmfI	Gammaproteobacteria: other orders	K	7 residues	EF-P
WP_120784364.1	GCF_003627035.1_ASM362703v1	Apilactobacillus bombintestini	1 protein	KPGKGGA	-	-	YmfI	Gammaproteobacteria: other orders	K	7 residues	EF-P
WP_034531060.1	GCF_019575995.1_ASM1957599v1	Apilactobacillus kunkeei	1 protein	KPGKGGA	-	-	YmfI	Gammaproteobacteria: other orders	K	7 residues	EF-P
WP_109035926.1	GCF_003100395.1_ASM310039v1	Aquabacterium olei	1 protein	RGGRGAA	-	EarP	-	Gammaproteobacteria: other orders	R	7 residues	EF-P
WP_102951667.1	GCF_002892535.1_ASM289253v1	Aquella oligotrophica	1 protein	SGTGGGA	-	-	-	Gammaproteobacteria: other orders	T	N/A	EF-P
WP_187968700.1	GCF_014495845.1_ASM1449584v1	Aquibium microcysteis	1 protein	KPGKGGA	-	-	-	Gammaproteobacteria: other orders	K	7 residues	EF-P
WP_072607716.1	GCF_001889605.1_ASM188960v1	Aquibium oceanicum	1 protein	KPGKGGA	-	-	-	Gammaproteobacteria: other orders	K	7 residues	EF-P
WP_148340123.1	GCF_902459485.1_pb_189-2_HGAP3_CTR	Aquicella siphonis	1 protein	KPGKGQA	EpmA	-	-	Gammaproteobacteria: other orders	K	7 residues	EF-P
WP_010880878.1	GCF_000008625.1_ASM862v1	Aquifex aeolicus VF5	1 protein	KPGKGQA	-	-	-	Gammaproteobacteria: other orders	K	7 residues	EF-P
WP_173493568.1	GCF_013283855.1_ASM1328385v1	Aquiluna borgnonia	1 protein	KPGKGPA	-	-	-	Gammaproteobacteria: other orders	K	7 residues	EF-P
WP_250195648.1	GCF_023573145.1_ASM2357314v1	Aquincola tertiaricarbonis	1 protein	RGGRGAA	-	EarP	-	Gammaproteobacteria: other orders	R	7 residues	EF-P
WP_318351247.1	GCF_009689585.1_ASM968958v1	Aquipluma nitroreducens	1 protein	KPGKGPA	-	-	-	Gammaproteobacteria: other orders	K	7 residues	EF-P
WP_114898880.1	GCF_003351745.1_ASM335174v1	Aquirhabdus parva	1 protein	KSGRNSA	EpmA	EarP	-	Gammaproteobacteria: other orders	R	7 residues	EF-P
WP_223131216.1	GCF_019916085.1_ASM1991608v1	Aquirufa lenticrescens	1 protein	KPGKGPA	-	-	-	Gammaproteobacteria: other orders	K	7 residues	EF-P
WP_109322240.1	GCF_003143535.1_ASM314353v1	Aquirufa nivalisilvae	1 protein	KPGKGPA	-	-	-	Gammaproteobacteria: other orders	K	7 residues	EF-P
WP_219892465.1	GCF_019443285.1_ASM1944328v1	Aquisediminimonas profunda	1 protein	QPGKGGA	-	-	-	Gammaproteobacteria: other orders	K	7 residues	EF-P
WP_103525153.1	GCF_005155025.1_ASM515502v1	Aquitalea aquatilis	1 protein	KSGRNAS	-	EarP	-	Gammaproteobacteria: other orders	R	7 residues	EF-P
WP_159875403.1	GCF_009856625.1_ASM985662v1	Aquitalea denitrificans	1 protein	KSGRNAS	-	EarP	-	Gammaproteobacteria: other orders	R	7 residues	EF-P
WP_146782752.1	GCF_007971385.1_ASM797138v1	Arachidicoccus ginsenosidivorans	1 protein	KTARAAA	-	-	-	Gammaproteobacteria: other orders	R	7 residues	EF-P
WP_119984584.1	GCF_003600625.1_ASM360062v1	Arachidicoccus soli	1 protein	KTARAAA	-	-	-	Gammaproteobacteria: other orders	R	7 residues	EF-P
WP_224068775.1	GCF_020042345.1_ASM2004234v1	Arachidicoccus terrestris	1 protein	KTARAAA	-	-	-	Gammaproteobacteria: other orders	R	7 residues	EF-P
WP_014846648.1	GCF_900637725.1_52551_C01	Arachnia propionica	1 protein	KPGKGNT	-	-	-	Gammaproteobacteria: other orders	K	7 residues	EF-P
WP_212327234.1	GCF_018128325.1_ASM1812832v1	Arachnia rubra	1 protein	KPGKGNT	-	-	-	Gammaproteobacteria: other orders	K	7 residues	EF-P
WP_168917696.1	GCF_012563545.1_ASM1256354v1	Arcanobacterium buesumense	1 protein	KPGKGPA	-	-	-	Gammaproteobacteria: other orders	K	7 residues	EF-P
WP_278012070.1	GCF_029625435.1_ASM2962543v1	Arcanobacterium canis	1 protein	KPGKGPA	-	-	-	Gammaproteobacteria: other orders	K	7 residues	EF-P
WP_013170072.1	GCF_900475915.1_48128_H02	Arcanobacterium haemolyticum	1 protein	KPGKGPA	-	-	-	Gammaproteobacteria: other orders	K	7 residues	EF-P
WP_204425619.1	GCF_016904675.1_ASM1690467v1	Arcanobacterium phocisimile	1 protein	KPGKGPA	-	-	-	Gammaproteobacteria: other orders	K	7 residues	EF-P
WP_252674040.1	GCF_023973165.1_ASM2397316v1	Arcanobacterium pinnipediorum	1 protein	KPGKGPA	-	-	-	Gammaproteobacteria: other orders	K	7 residues	EF-P
WP_278057471.1	GCF_029632765.1_ASM2963276v1	Arcanobacterium wilhelmae	1 protein	KPGKGPA	-	-	-	Gammaproteobacteria: other orders	K	7 residues	EF-P
WP_047859885.1	GCF_001027285.1_ASM102728v1	Archangium gephyra	1 protein	KPGKGSA	-	-	-	Gammaproteobacteria: other orders	K	7 residues	EF-P
WP_172127761.1	GCF_013177675.1_ASM1317767v1	Arcobacter acticola	1 protein	KPGKGAA	-	-	-	Gammaproteobacteria: other orders	K	7 residues	EF-P
WP_129094715.1	GCF_013177635.1_ASM1317763v1	Arcobacter aquimarinus	1 protein	KPGKGAA	-	-	-	Gammaproteobacteria: other orders	K	7 residues	EF-P
WP_129012468.1	GCF_013201935.1_ASM1320193v1	Arcobacter cloacae	1 protein	KPGKGAA	-	-	-	Gammaproteobacteria: other orders	K	7 residues	EF-P
WP_014475250.1	GCF_013201725.1_ASM1320172v1	Arcobacter defluvii	1 protein	KPGKGAA	-	-	-	Gammaproteobacteria: other orders	K	7 residues	EF-P
WP_118918296.1	GCF_003544915.1_ASM354491v1	Arcobacter ellisii	1 protein	KPGKGAA	-	-	-	Gammaproteobacteria: other orders	K	7 residues	EF-P
WP_013134296.1	GCF_000092245.1_ASM9224v1	Arcobacter nitrofigilis DSM 7299	1 protein	KPGKGAA	-	-	-	Gammaproteobacteria: other orders	K	7 residues	EF-P
WP_066170107.1	GCF_004299785.2_ASM429978v2	Arcobacter porcinus	1 protein	KPGKGAA	-	-	-	Gammaproteobacteria: other orders	K	7 residues	EF-P
WP_254577052.1	GCF_024267655.1_ASM2426765v1	Arcobacter roscoffensis	1 protein	KPGKGAA	-	-	-	Gammaproteobacteria: other orders	K	7 residues	EF-P
WP_118887311.1	GCF_003544815.1_ASM354481v1	Arcobacter suis CECT 7833	1 protein	KPGKGAA	-	-	-	Gammaproteobacteria: other orders	K	7 residues	EF-P
WP_128359959.1	GCF_013201665.1_ASM1320166v1	Arcobacter venerupis	1 protein	KPGKGAA	-	-	-	Gammaproteobacteria: other orders	K	7 residues	EF-P
WP_111372426.1	GCF_003258705.1_ASM325870v1	Arcticibacterium luteifluviistationis	1 protein	KPGKGPA	-	-	-	Gammaproteobacteria: other orders	K	7 residues	EF-P
WP_031444160.1	GCF_002234495.1_ASM223449v1	Arenibacter algicola	1 protein	KPGKGPA	-	-	-	Gammaproteobacteria: other orders	K	7 residues	EF-P
WP_160618870.1	GCF_022459015.1_ASM2245901v1	Aristophania vespae	1 protein	TPGKGGA	EpmA	-	-	Gammaproteobacteria: other orders	K	7 residues	EF-P
WP_011237513.1	GCF_000025965.1_ASM2596v1	Aromatoleum aromaticum EbN1	1 protein	KSGRNSA	-	EarP	-	Gammaproteobacteria: other orders	R	7 residues	EF-P
WP_053420616.1	GCF_017894365.1_ASM1789436v1	Aromatoleum bremense	1 protein	KSGRNSA	-	EarP	-	Gammaproteobacteria: other orders	R	7 residues	EF-P
WP_169205418.1	GCF_017894385.1_ASM1789438v1	Aromatoleum petrolei	1 protein	KSGRNSA	-	EarP	-	Gammaproteobacteria: other orders	R	7 residues	EF-P
WP_180559465.1	GCF_020268605.1_ASM2026860v1	Arsenophonus apicola	1 protein	KPGKGQA	EpmA	-	-	Gammaproteobacteria: Enterobacterales	K	7 residues	EF-P
WP_121463178.1	GCF_900343015.1_ARADv1	Arsenophonus endosymbiont of Aleurodicus dispersus	1 protein	KPGKGQA	EpmA	-	-	Gammaproteobacteria: Enterobacterales	K	7 residues	EF-P
WP_180817163.1	GCF_013460135.1_ASM1346013v1	Arsenophonus endosymbiont of Aphis craccivora	1 protein	KPGKGQA	EpmA	-	-	Gammaproteobacteria: Enterobacterales	K	7 residues	EF-P
WP_087025992.1	GCF_028736055.1_ASM2873605v1	Arthrobacter agilis	1 protein	KPGKGGA	-	-	-	Gammaproteobacteria: other orders	K	7 residues	EF-P
WP_044575421.1	GCF_000755585.2_ASM75558v2	Arthrobacter alpinus	1 protein	KPGKGGA	-	-	-	Gammaproteobacteria: other orders	K	7 residues	EF-P
WP_104050627.1	GCF_023100725.1_ASM2310072v1	Arthrobacter antioxidans	1 protein	KPGKGGA	-	-	-	Gammaproteobacteria: other orders	K	7 residues	EF-P
WP_227895729.1	GCF_023921125.1_ASM2392112v1	Arthrobacter caoxuetaonis	1 protein	KPGKGGA	-	-	-	Gammaproteobacteria: other orders	K	7 residues	EF-P
WP_074702254.1	GCF_002849715.1_ASM284971v1	Arthrobacter crystallopoietes	1 protein	KPGKGGA	-	-	-	Gammaproteobacteria: other orders	K	7 residues	EF-P
WP_113718004.1	GCF_003268655.1_ASM326865v1	Arthrobacter dokdonellae	1 protein	KPGKGGA	-	-	-	Gammaproteobacteria: other orders	K	7 residues	EF-P
WP_227890006.1	GCF_023022985.1_ASM2302298v1	Arthrobacter gengyunqii	1 protein	KPGKGGA	-	-	-	Gammaproteobacteria: other orders	K	7 residues	EF-P
WP_210229238.1	GCF_018622995.1_ASM1862299v1	Arthrobacter jiangjiafuii	1 protein	KPGKGGA	-	-	-	Gammaproteobacteria: other orders	K	7 residues	EF-P
WP_227911484.1	GCF_025244825.1_ASM2524482v1	Arthrobacter jinronghuae	1 protein	KPGKGGA	-	-	-	Gammaproteobacteria: other orders	K	7 residues	EF-P
WP_233914825.1	GCF_021398215.1_ASM2139821v1	Arthrobacter polaris	1 protein	KPGKGGA	-	-	-	Gammaproteobacteria: other orders	K	7 residues	EF-P
WP_127512663.1	GCF_022637435.1_ASM2263743v1	Arthrobacter sulfonylureivorans	1 protein	KPGKGGA	-	-	-	Gammaproteobacteria: other orders	K	7 residues	EF-P
WP_104054047.1	GCF_018866305.1_ASM1886630v1	Arthrobacter sunyaminii	1 protein	KPGKGGA	-	-	-	Gammaproteobacteria: other orders	K	7 residues	EF-P
WP_227901761.1	GCF_022869865.1_ASM2286986v1	Arthrobacter zhangbolii	1 protein	KPGKGGA	-	-	-	Gammaproteobacteria: other orders	K	7 residues	EF-P
WP_227911484.1	GCF_025244925.1_ASM2524492v1	Arthrobacter zhaoxinii	1 protein	KPGKGGA	-	-	-	Gammaproteobacteria: other orders	K	7 residues	EF-P
WP_023979275.1	GCF_001547995.1_ASM154799v1	Asaia bogorensis NBRC 16594	1 protein	TPGKGGA	EpmA	-	-	Gammaproteobacteria: other orders	K	7 residues	EF-P
WP_013479211.1	GCF_000175215.2_ASM17521v2	Asticcacaulis excentricus CB 48	1 protein	KPGKGGA	-	-	-	Gammaproteobacteria: other orders	K	7 residues	EF-P
WP_161847996.1	GCF_009936215.1_ASM993621v1	Athalassotoga saccharophila	1 protein	KMGRGHSA	EpmA	-	-	Gammaproteobacteria: other orders	R	N/A	EF-P
WP_218111795.1	GCF_015775515.1_ASM1577551v1	Atribacter laminatus	1 protein	KFGKWSW	-	-	-	Gammaproteobacteria: other orders	K	7 residues	EF-P
WP_048885536.1	GCF_001077815.2_ASM107781v2	Aurantiacibacter atlanticus	1 protein	QPGKGGA	-	-	-	Gammaproteobacteria: other orders	K	7 residues	EF-P
WP_047005629.1	GCF_001886695.1_ASM188669v1	Aurantiacibacter gangjinensis	1 protein	QPGKGGA	-	-	-	Gammaproteobacteria: other orders	K	7 residues	EF-P
WP_096381045.1	GCF_002355535.1_ASM235553v1	Aurantimicrobium minutum	1 protein	KPGKGGA	-	-	-	Gammaproteobacteria: other orders	K	7 residues	EF-P
WP_110233253.1	GCF_003194085.1_ASM319408v1	Aurantimicrobium photophilum	1 protein	KPGKGGA	-	-	-	Gammaproteobacteria: other orders	K	7 residues	EF-P
WP_138950076.1	GCF_006065315.1_ASM606531v1	Aureibaculum algae	1 protein	KPGKGPA	-	-	-	Gammaproteobacteria: other orders	K	7 residues	EF-P
WP_185983397.1	GCF_014058705.1_ASM1405870v1	Aureimonas mangrovi	1 protein	KPGKGGA	-	-	-	Gammaproteobacteria: other orders	K	7 residues	EF-P
WP_209735840.1	GCF_017815515.1_ASM1781551v1	Aureimonas populi	1 protein	KPGKGGA	-	-	-	Gammaproteobacteria: other orders	K	7 residues	EF-P
WP_110098522.1	GCF_029853775.1_ASM2985377v1	Auritidibacter ignavus	1 protein	KPGKGGA	-	-	-	Gammaproteobacteria: other orders	K	7 residues	EF-P
WP_035687537.1	GCF_011765605.1_ASM1176560v1	Avibacterium paragallinarum	1 protein	KPGKGQA	EpmA	-	-	Gammaproteobacteria: other orders	K	7 residues	EF-P
WP_103853318.1	GCF_900635775.1_33763_C01	Avibacterium volantium	1 protein	KPGKGQA	EpmA	-	-	Gammaproteobacteria: other orders	K	7 residues	EF-P
WP_011763823.1	GCF_001682385.1_ASM168238v1	Azoarcus olearius	1 protein	KSGRNAA	-	EarP	-	Gammaproteobacteria: other orders	R	7 residues	EF-P
WP_012170921.1	GCF_000010525.1_ASM1052v1	Azorhizobium caulinodans ORS 571	1 protein	HPGKGTP	EpmA	-	-	Gammaproteobacteria: other orders	K	7 residues	EF-P
WP_216128220.1	GCF_018905915.1_ASM1890591v1	Azospira inquinata	1 protein	KSGRNAA	-	EarP	-	Gammaproteobacteria: other orders	R	7 residues	EF-P
WP_014237519.1	GCF_000236665.1_ASM23666v1	Azospira oryzae PS	1 protein	KSGRNAA	-	EarP	-	Gammaproteobacteria: other orders	R	7 residues	EF-P
WP_203386324.1	GCF_016858125.1_ASM1685812v1	Azospira restricta	1 protein	KSGRNAA	-	EarP	-	Gammaproteobacteria: other orders	R	7 residues	EF-P
WP_014240821.1	GCF_000632475.1_ASM63247v2	Azospirillum argentinense	1 protein	QPGKGGA	EpmA	-	-	Gammaproteobacteria: other orders	K	7 residues	EF-P
WP_063634101.1	GCF_013347285.1_ASM1334728v1	Azospirillum oryzae	1 protein	QPGKGGA	EpmA	-	-	Gammaproteobacteria: other orders	K	7 residues	EF-P
WP_111065850.1	GCF_003233655.1_ASM323365v1	Azospirillum ramasamyi	1 protein	QPGKGGA	EpmA	-	-	Gammaproteobacteria: other orders	K	7 residues	EF-P
WP_109324678.1	GCF_003130795.1_ASM313079v1	Azospirillum thermophilum	1 protein	QPGKGGA	EpmA	-	-	Gammaproteobacteria: other orders	K	7 residues	EF-P
WP_045580607.1	GCF_001305595.1_ASM130559v1	Azospirillum thiophilum	1 protein	QPGKGGA	EpmA	-	-	Gammaproteobacteria: other orders	K	7 residues	EF-P
WP_039805301.1	GCF_002220155.1_ASM222015v1	Azotobacter chroococcum	1 protein	KSGRNAA	-	EarP	-	Gammaproteobacteria: other orders	R	7 residues	EF-P
WP_152386826.1	GCF_009363155.1_ASM936315v1	Azotobacter salinestris	1 protein	KSGRNAA	-	EarP	-	Gammaproteobacteria: other orders	R	7 residues	EF-P
WP_012700159.1	GCF_000021045.1_ASM2104v1	Azotobacter vinelandii DJ	1 protein	KSGRNAA	-	EarP	-	Gammaproteobacteria: other orders	R	7 residues	EF-P
WP_029439892.1	GCF_030292135.1_ASM3029213v1	Bacillus albus	1 protein	KPGKGAA	-	-	YmfI	Gammaproteobacteria: other orders	K	7 residues	EF-P
WP_007501192.1	GCF_001191605.1_ASM119160v1	Bacillus altitudinis	1 protein	KPGKGAA	-	-	YmfI	Gammaproteobacteria: other orders	K	7 residues	EF-P
WP_003153123.1	GCF_019396925.1_ASM1939692v1	Bacillus amyloliquefaciens	1 protein	KPGKGAA	-	-	YmfI	Gammaproteobacteria: other orders	K	7 residues	EF-P
WP_000626507.1	GCF_000008445.1_ASM844v1	Bacillus anthracis str. 'Ames Ancestor'	1 protein	KPGKGAA	-	-	YmfI	Gammaproteobacteria: other orders	K	7 residues	EF-P
WP_163239258.1	GCF_019915265.1_ASM1991526v1	Bacillus aquiflavi	1 protein	KPGKGAA	EpmA	-	YmfI	Gammaproteobacteria: other orders	K	7 residues	EF-P
WP_026589975.1	GCF_030285945.1_ASM3028594v1	Bacillus arachidis	1 protein	KPGKGAA	-	-	YmfI	Gammaproteobacteria: other orders	K	7 residues	EF-P
WP_063385573.1	GCF_020002245.1_ASM2000224v1	Bacillus badius	1 protein	KPGKGAA	-	-	YmfI	Gammaproteobacteria: other orders	K	7 residues	EF-P
WP_024715090.1	GCF_004124315.2_ASM412431v2	Bacillus cabrialesii	1 protein	KPGKGAA	-	-	YmfI	Gammaproteobacteria: other orders	K	7 residues	EF-P
WP_048563839.1	GCF_002220285.1_ASM222028v1	Bacillus cereus	1 protein	KPGKGAA	-	-	YmfI	Gammaproteobacteria: other orders	K	7 residues	EF-P
WP_012095350.1	GCF_002250945.2_ASM225094v2	Bacillus cytotoxicus	1 protein	KPGKGAA	-	-	YmfI	Gammaproteobacteria: other orders	K	7 residues	EF-P
WP_170007625.1	GCF_012955605.1_ASM1295560v1	Bacillus fonticola	1 protein	KPGKGAA	-	-	YmfI	Gammaproteobacteria: other orders	K	7 residues	EF-P
WP_046131889.1	GCF_004103615.1_ASM410361v1	Bacillus glycinifermentans	1 protein	KPGKGAA	-	-	YmfI	Gammaproteobacteria: other orders	K	7 residues	EF-P
WP_024122022.1	GCF_004006435.1_ASM400643v1	Bacillus halotolerans	1 protein	KPGKGAA	-	-	YmfI	Gammaproteobacteria: other orders	K	7 residues	EF-P
WP_020452147.1	GCF_014042035.1_ASM1404203v1	Bacillus haynesii	1 protein	KPGKGAA	-	-	YmfI	Gammaproteobacteria: other orders	K	7 residues	EF-P
WP_003236907.1	GCF_023238325.1_ASM2323832v1	Bacillus inaquosorum	1 protein	KPGKGAA	-	-	YmfI	Gammaproteobacteria: other orders	K	7 residues	EF-P
WP_003183413.1	GCF_002074095.1_ASM207409v1	Bacillus licheniformis	1 protein	KPGKGAA	-	-	YmfI	Gammaproteobacteria: other orders	K	7 residues	EF-P
WP_000626515.1	GCF_009739945.1_ASM973994v1	Bacillus luti	1 protein	KPGKGAA	-	-	YmfI	Gammaproteobacteria: other orders	K	7 residues	EF-P
WP_024122022.1	GCF_012648005.1_ASM1264800v1	Bacillus mojavensis	1 protein	KPGKGAA	-	-	YmfI	Gammaproteobacteria: other orders	K	7 residues	EF-P
WP_215551707.1	GCF_018739485.1_ASM1873948v1	Bacillus mycoides	1 protein	KPGKGAA	-	-	YmfI	Gammaproteobacteria: other orders	K	7 residues	EF-P
WP_000626521.1	GCF_018141025.1_ASM1814102v1	Bacillus nitratireducens	1 protein	KPGKGAA	-	-	YmfI	Gammaproteobacteria: other orders	K	7 residues	EF-P
WP_000626512.1	GCF_020861345.1_ASM2086134v1	Bacillus pacificus	1 protein	KPGKGAA	-	-	YmfI	Gammaproteobacteria: other orders	K	7 residues	EF-P
WP_020452147.1	GCF_002993925.1_ASM299392v1	Bacillus paralicheniformis	1 protein	KPGKGAA	-	-	YmfI	Gammaproteobacteria: other orders	K	7 residues	EF-P
WP_000626512.1	GCF_024296885.1_ASM2429688v1	Bacillus paranthracis	1 protein	KPGKGAA	-	-	YmfI	Gammaproteobacteria: other orders	K	7 residues	EF-P
WP_003226377.1	GCF_023238245.1_ASM2323824v1	Bacillus rugosus	1 protein	KPGKGAA	-	-	YmfI	Gammaproteobacteria: other orders	K	7 residues	EF-P
WP_024422954.1	GCF_008244765.1_ASM824476v1	Bacillus safensis	1 protein	KPGKGAA	-	-	YmfI	Gammaproteobacteria: other orders	K	7 residues	EF-P
WP_226517581.1	GCF_020519665.1_ASM2051966v1	Bacillus shivajii	1 protein	KPGKGAA	-	-	YmfI	Gammaproteobacteria: other orders	K	7 residues	EF-P
WP_003355307.1	GCF_001050115.1_ASM105011v1	Bacillus smithii	1 protein	KPGKGAA	-	-	YmfI	Gammaproteobacteria: other orders	K	7 residues	EF-P
WP_003226377.1	GCF_006094475.1_ASM609447v1	Bacillus spizizenii ATCC 6633 = JCM 2499	1 protein	KPGKGAA	-	-	YmfI	Gammaproteobacteria: other orders	K	7 residues	EF-P
WP_003226377.1	GCF_029772985.1_ASM2977298v1	Bacillus stercoris	1 protein	KPGKGAA	-	-	YmfI	Gammaproteobacteria: other orders	K	7 residues	EF-P
NP_390325.2	GCF_000009045.1_ASM904v1	Bacillus subtilis subsp. subtilis str. 168	1 protein	KPGKGAA	-	-	YmfI	Gammaproteobacteria: other orders	K	7 residues	EF-P
WP_024715090.1	GCF_012225885.1_ASM1222588v1	Bacillus tequilensis	1 protein	KPGKGAA	-	-	YmfI	Gammaproteobacteria: other orders	K	7 residues	EF-P
WP_000626519.1	GCF_016605985.1_ASM1660598v1	Bacillus toyonensis	1 protein	KPGKGAA	-	-	YmfI	Gammaproteobacteria: other orders	K	7 residues	EF-P
WP_010328277.1	GCF_003667885.1_ASM366788v1	Bacillus vallismortis	1 protein	KPGKGAA	-	-	YmfI	Gammaproteobacteria: other orders	K	7 residues	EF-P
WP_003153123.1	GCF_000769555.1_ASM76955v1	Bacillus velezensis	1 protein	KPGKGAA	-	-	YmfI	Gammaproteobacteria: other orders	K	7 residues	EF-P
WP_072579230.1	GCF_001889165.1_ASM188916v1	Bacillus weihaiensis	1 protein	KPGKGAA	-	-	YmfI	Gammaproteobacteria: other orders	K	7 residues	EF-P
WP_000626521.1	GCF_008807735.1_ASM880773v1	Bacillus wiedmannii	1 protein	KPGKGAA	-	-	YmfI	Gammaproteobacteria: other orders	K	7 residues	EF-P
WP_007501192.1	GCF_001857925.1_ASM185792v1	Bacillus xiamenensis	1 protein	KPGKGAA	-	-	YmfI	Gammaproteobacteria: other orders	K	7 residues	EF-P
WP_102241946.1	GCF_006874605.1_ASM687460v1	Bacteriovorax stolpii	1 protein	NPGKGSA	EpmA	-	-	Gammaproteobacteria: other orders	K	7 residues	EF-P
WP_005678984.1	GCF_018292205.1_ASM1829220v1	Bacteroides caccae CL03T12C61	1 protein	KPGKGNT	-	-	-	Gammaproteobacteria: other orders	K	7 residues	EF-P
WP_065537562.1	GCF_001688725.2_ASM168872v2	Bacteroides caecimuris	1 protein	KPGKGNT	-	-	-	Gammaproteobacteria: other orders	K	7 residues	EF-P
WP_007210643.1	GCF_018292125.1_ASM1829212v1	Bacteroides cellulosilyticus	1 protein	KPGKGNT	-	-	-	Gammaproteobacteria: other orders	K	7 residues	EF-P
WP_008766998.1	GCF_020091505.1_ASM2009150v1	Bacteroides faecis	1 protein	KPGKGNT	-	-	-	Gammaproteobacteria: other orders	K	7 residues	EF-P
WP_167961800.1	GCF_012113595.1_ASM1211359v1	Bacteroides faecium	1 protein	KPGKGNT	-	-	-	Gammaproteobacteria: other orders	K	7 residues	EF-P
WP_005784338.1	GCF_016889925.1_ASM1688992v1	Bacteroides fragilis	1 protein	KPGKGNT	-	-	-	Gammaproteobacteria: other orders	K	7 residues	EF-P
WP_013545984.1	GCF_000186225.1_ASM18622v1	Bacteroides helcogenes P 36-108	1 protein	KPGKGNT	-	-	-	Gammaproteobacteria: other orders	K	7 residues	EF-P
WP_106069239.1	GCF_002998535.1_ASM299853v1	Bacteroides heparinolyticus	1 protein	KPGKGNT	-	-	-	Gammaproteobacteria: other orders	K	7 residues	EF-P
WP_005825176.1	GCF_017309675.2_ASM1730967v2	Bacteroides humanifaecis	1 protein	KPGKGNT	-	-	-	Gammaproteobacteria: other orders	K	7 residues	EF-P
WP_004312989.1	GCF_009193295.2_ASM919329v2	Bacteroides luhongzhouii	1 protein	KPGKGNT	-	-	-	Gammaproteobacteria: other orders	K	7 residues	EF-P
WP_002558969.1	GCF_019930665.1_ASM1993066v1	Bacteroides nordii	1 protein	KPGKGNT	-	-	-	Gammaproteobacteria: other orders	K	7 residues	EF-P
WP_004299761.1	GCF_001314995.1_ASM131499v1	Bacteroides ovatus	1 protein	KPGKGNT	-	-	-	Gammaproteobacteria: other orders	K	7 residues	EF-P
WP_008766998.1	GCF_014131755.1_ASM1413175v1	Bacteroides thetaiotaomicron	1 protein	KPGKGNT	-	-	-	Gammaproteobacteria: other orders	K	7 residues	EF-P
WP_005825176.1	GCF_018292165.1_ASM1829216v1	Bacteroides uniformis CL03T12C37	1 protein	KPGKGNT	-	-	-	Gammaproteobacteria: other orders	K	7 residues	EF-P
WP_004312989.1	GCF_018289135.1_ASM1828913v1	Bacteroides xylanisolvens	1 protein	KPGKGNT	-	-	-	Gammaproteobacteria: other orders	K	7 residues	EF-P
WP_007763862.1	GCF_009193325.2_ASM919332v2	Bacteroides zhangwenhongii	1 protein	KPGKGNT	-	-	-	Gammaproteobacteria: other orders	K	7 residues	EF-P
WP_106041615.1	GCF_002998435.1_ASM299843v1	Bacteroides zoogleoformans	1 protein	KPGKGNT	-	-	-	Gammaproteobacteria: other orders	K	7 residues	EF-P
WP_272472541.1	GCF_028416635.1_ASM2841663v1	Baekduia alba	1 protein	KPGKGPA	-	-	-	Gammaproteobacteria: other orders	K	7 residues	EF-P
WP_146921626.1	GCF_007970665.1_ASM797066v1	Baekduia soli	1 protein	KPGKGPA	-	-	-	Gammaproteobacteria: other orders	K	7 residues	EF-P
WP_025279195.1	GCF_000512915.1_ASM51291v1	Barnesiella viscericola DSM 18177	1 protein	KPGKGNT	-	-	-	Gammaproteobacteria: other orders	K	7 residues	EF-P
WP_142005407.1	GCF_030296655.1_ASM3029665v1	Barrientosiimonas endolithica	1 protein	KPGKGPA	-	-	-	Gammaproteobacteria: other orders	K	7 residues	EF-P
WP_005866795.1	GCF_013388295.1_ASM1338829v1	Bartonella alsatica	1 protein	KPGKGGA	-	-	-	Gammaproteobacteria: other orders	K	7 residues	EF-P
WP_053943762.1	GCF_001281405.1_ASM128140v1	Bartonella ancashensis	1 protein	KPGKGGA	-	-	-	Gammaproteobacteria: other orders	K	7 residues	EF-P
WP_077973024.1	GCF_002007485.1_ASM200748v1	Bartonella apihabitans	1 protein	KPGKGGA	-	-	-	Gammaproteobacteria: other orders	K	7 residues	EF-P
WP_015398512.1	GCF_000341355.1_ASM34135v1	Bartonella australis AUST/NH1	1 protein	KPGKGGA	-	-	-	Gammaproteobacteria: other orders	K	7 residues	EF-P
WP_005765956.1	GCF_009498695.1_ASM949869v1	Bartonella bacilliformis	1 protein	KPGKGGA	-	-	-	Gammaproteobacteria: other orders	K	7 residues	EF-P
WP_077993998.1	GCF_002007565.1_ASM200756v1	Bartonella choladocola	1 protein	KPGKGGA	-	-	-	Gammaproteobacteria: other orders	K	7 residues	EF-P
WP_013545519.1	GCF_000253015.1_ASM25301v1	Bartonella clarridgeiae 73	1 protein	KPGKGGA	-	-	-	Gammaproteobacteria: other orders	K	7 residues	EF-P
WP_005774585.1	GCF_900638615.1_58174_F01	Bartonella elizabethae	1 protein	KPGKGGA	-	-	-	Gammaproteobacteria: other orders	K	7 residues	EF-P
WP_015856958.1	GCF_000022725.1_ASM2272v1	Bartonella grahamii as4aup	1 protein	KPGKGGA	-	-	-	Gammaproteobacteria: other orders	K	7 residues	EF-P
WP_254770154.1	GCF_024297065.1_ASM2429706v1	Bartonella harrusi	1 protein	KPGKGGA	-	-	-	Gammaproteobacteria: other orders	K	7 residues	EF-P
WP_011181270.1	GCF_000612965.1_PRJEB4971_assembly_1	Bartonella henselae	1 protein	KPGKGGA	-	-	-	Gammaproteobacteria: other orders	K	7 residues	EF-P
WP_012232455.1	GCF_003606325.2_ASM360632v3	Bartonella kosoyi	1 protein	KPGKGGA	-	-	-	Gammaproteobacteria: other orders	K	7 residues	EF-P
WP_100128798.1	GCF_003606345.3_ASM360634v3	Bartonella krasnovii	1 protein	KPGKGGA	-	-	-	Gammaproteobacteria: other orders	K	7 residues	EF-P
WP_241437666.1	GCF_022559585.1_ASM2255958v1	Bartonella machadoae	1 protein	KPGKGGA	-	-	-	Gammaproteobacteria: other orders	K	7 residues	EF-P
WP_011179826.1	GCF_009936175.1_ASM993617v1	Bartonella quintana	1 protein	KPGKGGA	-	-	-	Gammaproteobacteria: other orders	K	7 residues	EF-P
WP_004857743.1	GCF_023920085.1_ASM2392008v1	Bartonella taylorii	1 protein	KPGKGGA	-	-	-	Gammaproteobacteria: other orders	K	7 residues	EF-P
WP_012232455.1	GCF_000196435.1_ASM19643v1	Bartonella tribocorum CIP 105476	1 protein	KPGKGGA	-	-	-	Gammaproteobacteria: other orders	K	7 residues	EF-P
WP_004862819.1	GCF_900638635.1_58174_G01	Bartonella vinsonii	1 protein	KPGKGGA	-	-	-	Gammaproteobacteria: other orders	K	7 residues	EF-P
WP_011199687.1	GCF_011455875.1_ASM1145587v1	Basfia succiniciproducens	1 protein	KPGKGQA	EpmA	-	-	Gammaproteobacteria: other orders	K	7 residues	EF-P
WP_038501009.1	GCF_000743945.1_ASM74394v1	Basilea psittacipulmonis DSM 24701	1 protein	KSGRNAA	-	EarP	-	Gammaproteobacteria: other orders	R	7 residues	EF-P
WP_071565125.1	GCF_003711265.1_ASM371126v1	Bathymodiolus thermophilus thioautotrophic gill symbiont	1 protein	KPGKGQA	EpmA	-	-	Gammaproteobacteria: other orders	K	7 residues	EF-P
WP_011164897.1	GCF_000691605.1_ASM69160v1	Bdellovibrio bacteriovorus	1 protein	KPGKGNQ	EpmA	-	-	Gammaproteobacteria: other orders	K	7 residues	EF-P
WP_243538185.1	GCF_022814725.1_ASM2281472v1	Bdellovibrio reynosensis	1 protein	KPGKGNQ	EpmA	-	-	Gammaproteobacteria: other orders	K	7 residues	EF-P
WP_062153461.1	GCF_001305575.3_ASM130557v3	Beggiatoa leptomitoformis	1 protein	KPGKGQA	EpmA	-	-	Gammaproteobacteria: other orders	K	7 residues	EF-P
WP_014772948.1	GCF_000265405.1_ASM26540v1	Belliella baltica DSM 15883	1 protein	KPGKGAA	-	-	-	Gammaproteobacteria: other orders	K	7 residues	EF-P
WP_014796374.1	GCF_000265505.1_ASM26550v1	Bernardetia litoralis DSM 6794	1 protein	KPGKGPA	-	-	-	Gammaproteobacteria: other orders	K	7 residues	EF-P
WP_039690113.1	GCF_000814825.1_ASM81482v1	Berryella intestinalis	1 protein	KPGKGGA	-	-	-	Gammaproteobacteria: other orders	K	7 residues	EF-P
WP_015882526.1	GCF_000023105.1_ASM2310v1	Beutenbergia cavernae DSM 12333	1 protein	KPGKGPA	EpmA	-	-	Gammaproteobacteria: other orders	K	7 residues	EF-P
WP_015432760.1	GCF_000521725.1_ASM52172v1	Bibersteinia trehalosi USDA-ARS-USMARC-188	1 protein	KPGKGQA	EpmA	-	-	Gammaproteobacteria: other orders	K	7 residues	EF-P
WP_033503736.1	GCF_001263395.1_ASM126339v1	Bifidobacterium actinocoloniiforme DSM 22766	1 protein	KPGKGPA	-	-	-	Gammaproteobacteria: other orders	K	7 residues	EF-P
WP_003808611.1	GCF_003030905.1_ASM303090v1	Bifidobacterium adolescentis	1 protein	KPGKGPA	-	-	-	Gammaproteobacteria: other orders	K	7 residues	EF-P
WP_003825806.1	GCF_001025155.1_ASM102515v1	Bifidobacterium angulatum DSM 20098 = JCM 7096	1 protein	KPGKGPA	-	-	-	Gammaproteobacteria: other orders	K	7 residues	EF-P
WP_004218881.1	GCF_000224965.2_ASM22496v2	Bifidobacterium animalis subsp. lactis BLC1	1 protein	KPGKGPA	-	-	-	Gammaproteobacteria: other orders	K	7 residues	EF-P
WP_015022137.1	GCF_000304215.1_ASM30421v1	Bifidobacterium asteroides PRL2011	1 protein	KPGKGPA	-	-	-	Gammaproteobacteria: other orders	K	7 residues	EF-P
WP_014483972.1	GCF_001281425.1_ASM128142v1	Bifidobacterium breve	1 protein	KPGKGPA	-	-	-	Gammaproteobacteria: other orders	K	7 residues	EF-P
WP_003836469.1	GCF_001025195.1_ASM102519v1	Bifidobacterium catenulatum DSM 16992 = JCM 1194 = LMG 11043	1 protein	KPGKGPA	-	-	-	Gammaproteobacteria: other orders	K	7 residues	EF-P
WP_024540768.1	GCF_002761235.1_ASM276123v1	Bifidobacterium choerinum	1 protein	KPGKGPA	-	-	-	Gammaproteobacteria: other orders	K	7 residues	EF-P
WP_033490946.1	GCF_000737865.1_ASM73786v1	Bifidobacterium coryneforme	1 protein	KPGKGPA	-	-	-	Gammaproteobacteria: other orders	K	7 residues	EF-P
WP_094636883.1	GCF_014898155.1_ASM1489815v1	Bifidobacterium eulemuris	1 protein	KPGKGPA	-	-	-	Gammaproteobacteria: other orders	K	7 residues	EF-P
WP_033490946.1	GCF_000706765.1_ASM70676v1	Bifidobacterium indicum LMG 11587 = DSM 20214	1 protein	KPGKGPA	-	-	-	Gammaproteobacteria: other orders	K	7 residues	EF-P
WP_072726479.1	GCF_014898175.1_ASM1489817v1	Bifidobacterium lemurum	1 protein	KPGKGPA	-	-	-	Gammaproteobacteria: other orders	K	7 residues	EF-P
WP_007056944.1	GCF_000196555.1_ASM19655v1	Bifidobacterium longum subsp. longum JCM 1217	1 protein	KPGKGPA	-	-	-	Gammaproteobacteria: other orders	K	7 residues	EF-P
WP_003836469.1	GCF_020541885.1_ASM2054188v1	Bifidobacterium pseudocatenulatum	1 protein	KPGKGPA	-	-	-	Gammaproteobacteria: other orders	K	7 residues	EF-P
WP_022857767.1	GCF_002282915.1_ASM228291v1	Bifidobacterium pseudolongum	1 protein	KPGKGPA	-	-	-	Gammaproteobacteria: other orders	K	7 residues	EF-P
WP_033518544.1	GCF_001042635.1_ASM104263v1	Bifidobacterium scardovii JCM 12489 = DSM 13734	1 protein	KPGKGPA	-	-	-	Gammaproteobacteria: other orders	K	7 residues	EF-P
WP_024463701.1	GCF_014898195.1_ASM1489819v1	Bifidobacterium subtile	1 protein	KPGKGPA	-	-	-	Gammaproteobacteria: other orders	K	7 residues	EF-P
WP_132023477.1	GCF_013377195.1_ASM1337719v1	Bisgaardia hudsonensis	1 protein	KPGKGQA	EpmA	-	-	Gammaproteobacteria: other orders	K	7 residues	EF-P
WP_126401564.1	GCF_003966715.1_ASM396671v1	Blastochloris tepida	1 protein	FPGKGTP	EpmA	-	-	Gammaproteobacteria: other orders	K	7 residues	EF-P
WP_055038289.1	GCF_001402875.1_ASM140287v1	Blastochloris viridis	1 protein	FPGKGTP	EpmA	-	-	Gammaproteobacteria: other orders	K	7 residues	EF-P
WP_054133022.1	GCF_003431825.1_ASM343182v1	Blastomonas fulva	1 protein	QPGKGGA	-	-	-	Gammaproteobacteria: other orders	K	7 residues	EF-P
WP_113738075.1	GCF_003268615.1_ASM326861v1	Blattabacterium clevelandi	1 protein	KPGKGYA	-	-	-	Gammaproteobacteria: other orders	K	7 residues	EF-P
WP_111918663.1	GCF_003287895.1_ASM328789v1	Blautia argi	1 protein	KPGKGAA	-	-	YmfI	Gammaproteobacteria: other orders	K	7 residues	EF-P
WP_040351083.1	GCF_002222595.2_ASM222259v2	Blautia hansenii DSM 20583	1 protein	KPGKGAA	-	-	YmfI	Gammaproteobacteria: other orders	K	7 residues	EF-P
WP_005946423.1	GCF_034356035.1_ASM3435603v1	Blautia hydrogenotrophica DSM 10507	1 protein	KPGKGAA	-	-	YmfI	Gammaproteobacteria: other orders	K	7 residues	EF-P
WP_193734628.1	GCF_015159595.1_ASM1515959v1	Blautia liquoris	1 protein	KPGKGAA	-	-	YmfI	Gammaproteobacteria: other orders	K	7 residues	EF-P
WP_118508747.1	GCF_033096465.1_ASM3309646v1	Blautia luti	1 protein	KPGKGAA	-	-	YmfI	Gammaproteobacteria: other orders	K	7 residues	EF-P
WP_005427567.1	GCF_025147765.1_ASM2514776v1	Blautia obeum ATCC 29174	1 protein	KPGKGAA	-	-	YmfI	Gammaproteobacteria: other orders	K	7 residues	EF-P
WP_033142644.1	GCF_020215665.1_ASM2021566v1	Blautia parvula	1 protein	KPGKGAA	-	-	YmfI	Gammaproteobacteria: other orders	K	7 residues	EF-P
WP_018598352.1	GCF_010669205.1_ASM1066920v1	Blautia producta ATCC 27340 = DSM 2950	1 protein	KPGKGAA	-	-	YmfI	Gammaproteobacteria: other orders	K	7 residues	EF-P
WP_065541024.1	GCF_001689125.2_ASM168912v2	Blautia pseudococcoides	1 protein	KPGKGAA	-	-	YmfI	Gammaproteobacteria: other orders	K	7 residues	EF-P
WP_008703519.1	GCF_025148125.1_ASM2514812v1	Blautia wexlerae DSM 19850	1 protein	KPGKGAA	-	-	YmfI	Gammaproteobacteria: other orders	K	7 residues	EF-P
WP_275040026.1	GCF_000973545.1_ASM97354v1	Blochmannia endosymbiont of Camponotus (Colobopsis) obliquus	1 protein	NPGKGQA	-	-	-	Gammaproteobacteria: Enterobacterales	K	7 residues	EF-P
WP_250241815.1	GCF_023585785.1_ASM2358578v1	Blochmannia endosymbiont of Camponotus modoc	1 protein	KPGKGQA	-	-	-	Gammaproteobacteria: Enterobacterales	K	7 residues	EF-P
WP_159714886.1	GCF_009827135.1_ASM982713v1	Blochmannia endosymbiont of Camponotus nipponensis	1 protein	KPGKCQA	-	-	-	Gammaproteobacteria: Enterobacterales	K	7 residues	EF-P
WP_192379926.1	GCF_014857065.1_ASM1485706v1	Blochmannia endosymbiont of Colobopsis nipponica	1 protein	KPGKGQS	EpmA	-	-	Gammaproteobacteria: Enterobacterales	K	7 residues	EF-P
WP_046288618.1	GCF_000973505.1_ASM97350v1	Blochmannia endosymbiont of Polyrhachis (Hedomyrma) turneri	1 protein	KPGKGQS	-	-	-	Gammaproteobacteria: Enterobacterales	K	7 residues	EF-P
WP_249512672.1	GCF_023380245.1_ASM2338024v1	Bombilactobacillus thymidiniphilus	1 protein	KPGKGGA	-	-	YmfI	Gammaproteobacteria: other orders	K	7 residues	EF-P
WP_012418174.1	GCF_000070465.1_ASM7046v1	Bordetella avium 197N	1 protein	KSGRNAA	-	EarP	-	Gammaproteobacteria: other orders	R	7 residues	EF-P
WP_066346555.1	GCF_001676745.1_ASM167674v1	Bordetella bronchialis	1 protein	KSGRNAA	-	EarP	-	Gammaproteobacteria: other orders	R	7 residues	EF-P
WP_003810194.1	GCF_900636925.1_45137_F01	Bordetella bronchiseptica	1 protein	KSGRNAA	-	EarP	-	Gammaproteobacteria: other orders	R	7 residues	EF-P
WP_066660613.1	GCF_001676725.1_ASM167672v1	Bordetella flabilis	1 protein	KSGRNAA	-	EarP	-	Gammaproteobacteria: other orders	R	7 residues	EF-P
WP_029581264.1	GCF_006770325.1_ASM677032v1	Bordetella hinzii	1 protein	KSGRNAA	-	EarP	-	Gammaproteobacteria: other orders	R	7 residues	EF-P
WP_005016087.1	GCF_009627355.1_ASM962735v1	Bordetella holmesii	1 protein	KSGRNAA	-	EarP	-	Gammaproteobacteria: other orders	R	7 residues	EF-P
WP_003810194.1	GCF_004008295.1_ASM400829v1	Bordetella parapertussis	1 protein	KSGRNAA	-	EarP	-	Gammaproteobacteria: other orders	R	7 residues	EF-P
WP_003810194.1	GCF_004008975.1_ASM400897v1	Bordetella pertussis	1 protein	KSGRNAA	-	EarP	-	Gammaproteobacteria: other orders	R	7 residues	EF-P
WP_012250266.1	GCF_000067205.1_ASM6720v1	Bordetella petrii	1 protein	KSGRNAA	-	EarP	-	Gammaproteobacteria: other orders	R	7 residues	EF-P
WP_043214801.1	GCF_001698185.1_ASM169818v1	Bordetella pseudohinzii	1 protein	KSGRNAA	-	EarP	-	Gammaproteobacteria: other orders	R	7 residues	EF-P
WP_025419427.1	GCF_001936255.1_ASM193625v1	Borrelia anserina Es	1 protein	KMGRGGS	-	-	-	Gammaproteobacteria: other orders	R	7 residues	EF-P
WP_025407881.1	GCF_023035295.1_ASM2303529v1	Borrelia coriaceae	1 protein	KMGRGGS	-	-	-	Gammaproteobacteria: other orders	R	7 residues	EF-P
WP_012421987.1	GCF_020422925.2_ASM2042292v2	Borrelia hermsii	1 protein	KMGRGGA	-	-	-	Gammaproteobacteria: other orders	R	7 residues	EF-P
WP_151551501.1	GCF_008931845.1_ASM893184v1	Borrelia maritima	1 protein	KTGRGGA	-	-	-	Gammaproteobacteria: other orders	R	7 residues	EF-P
WP_025443915.1	GCF_019668505.1_ASM1966850v1	Borrelia miyamotoi	1 protein	KMGRGSS	-	-	-	Gammaproteobacteria: other orders	R	7 residues	EF-P
WP_025375251.1	GCF_000512145.1_ASM51214v2	Borrelia parkeri HR1	1 protein	KMGRGGS	-	-	-	Gammaproteobacteria: other orders	R	7 residues	EF-P
WP_247065399.1	GCF_023035875.1_ASM2303587v1	Borrelia puertoricensis	1 protein	KMGRGGS	-	-	-	Gammaproteobacteria: other orders	R	7 residues	EF-P
WP_012538741.1	GCF_000019705.1_ASM1970v1	Borrelia recurrentis A1	1 protein	KMGRGGS	-	-	-	Gammaproteobacteria: other orders	R	7 residues	EF-P
WP_120104023.1	GCF_003606285.1_ASM360628v1	Borrelia turcica IST7	1 protein	KTGRGGS	-	-	-	Gammaproteobacteria: other orders	R	7 residues	EF-P
WP_011772169.1	GCF_000012085.2_ASM1208v2	Borrelia turicatae 91E135	1 protein	KMGRGGS	-	-	-	Gammaproteobacteria: other orders	R	7 residues	EF-P
WP_004790140.1	GCF_026571835.1_ASM2657183v1	Borreliella afzelii	1 protein	KTGRGGA	-	-	-	Gammaproteobacteria: other orders	R	7 residues	EF-P
WP_301427037.1	GCF_030445085.1_ASM3044508v1	Borreliella americana	1 protein	KTGRGGA	-	-	-	Gammaproteobacteria: other orders	R	7 residues	EF-P
WP_316255055.1	GCF_032595875.1_ASM3259587v1	Borreliella andersonii	1 protein	KTGRGGA	-	-	-	Gammaproteobacteria: other orders	R	7 residues	EF-P
WP_011193559.1	GCF_000196215.1_ASM19621v1	Borreliella bavariensis PBi	1 protein	KTGRGGA	-	-	-	Gammaproteobacteria: other orders	R	7 residues	EF-P
WP_014023465.1	GCF_030439775.1_ASM3043977v1	Borreliella bissettiae	1 protein	KTGRGGA	-	-	-	Gammaproteobacteria: other orders	R	7 residues	EF-P
WP_184124873.1	GCF_030438475.1_ASM3043847v1	Borreliella californiensis	1 protein	KTGRGGA	-	-	-	Gammaproteobacteria: other orders	R	7 residues	EF-P
WP_014023465.1	GCF_032595915.1_ASM3259591v1	Borreliella carolinensis	1 protein	KTGRGGA	-	-	-	Gammaproteobacteria: other orders	R	7 residues	EF-P
WP_301365337.1	GCF_030438365.1_ASM3043836v1	Borreliella finlandensis	1 protein	KTGRGGA	-	-	-	Gammaproteobacteria: other orders	R	7 residues	EF-P
WP_267510018.1	GCF_026572315.1_ASM2657231v1	Borreliella garinii	1 protein	KTGRGGA	-	-	-	Gammaproteobacteria: other orders	R	7 residues	EF-P
WP_301392899.1	GCF_030438115.1_ASM3043811v1	Borreliella japonica	1 protein	KTGRGGA	-	-	-	Gammaproteobacteria: other orders	R	7 residues	EF-P
WP_014023465.1	GCF_030437945.1_ASM3043794v1	Borreliella kurtenbachii	1 protein	KTGRGGA	-	-	-	Gammaproteobacteria: other orders	R	7 residues	EF-P
WP_184107338.1	GCF_030437705.1_ASM3043770v1	Borreliella lanei	1 protein	KTGRGGA	-	-	-	Gammaproteobacteria: other orders	R	7 residues	EF-P
WP_301394867.1	GCF_030440365.1_ASM3044036v1	Borreliella lusitaniae	1 protein	KTGRGGA	-	-	-	Gammaproteobacteria: other orders	R	7 residues	EF-P
WP_075551924.1	GCF_001936295.1_ASM193629v1	Borreliella mayonii	1 protein	KTGRGGA	-	-	-	Gammaproteobacteria: other orders	R	7 residues	EF-P
WP_320292589.1	GCF_033969665.1_ASM3396966v1	Borreliella sinica	1 protein	KTGRGGA	-	-	-	Gammaproteobacteria: other orders	R	7 residues	EF-P
WP_006433484.1	GCF_030436445.1_ASM3043644v1	Borreliella spielmanii	1 protein	KTGRGGA	-	-	-	Gammaproteobacteria: other orders	R	7 residues	EF-P
WP_301386279.1	GCF_030439705.1_ASM3043970v1	Borreliella tanukii	1 protein	KTGRGGA	-	-	-	Gammaproteobacteria: other orders	R	7 residues	EF-P
WP_151059890.1	GCF_030439285.1_ASM3043928v1	Borreliella turdi	1 protein	KTGRGGA	-	-	-	Gammaproteobacteria: other orders	R	7 residues	EF-P
WP_006068769.1	GCF_000170955.2_ASM17095v2	Borreliella valaisiana VS116	1 protein	KTGRGGA	-	-	-	Gammaproteobacteria: other orders	R	7 residues	EF-P
WP_183220374.1	GCF_030436185.1_ASM3043618v1	Borreliella yangtzensis	1 protein	KTGRGGA	-	-	-	Gammaproteobacteria: other orders	R	7 residues	EF-P
WP_069689904.1	GCF_001741865.1_ASM174186v1	Bosea vaviloviae	1 protein	FPGKGTP	EpmA	-	-	Gammaproteobacteria: other orders	K	7 residues	EF-P
WP_071164083.1	GCF_001856685.1_ASM185668v1	Boudabousia tangfeifanii	1 protein	KPGKGPA	-	-	-	Gammaproteobacteria: other orders	K	7 residues	EF-P
WP_089066185.1	GCF_002216795.1_ASM221679v1	Brachybacterium avium	1 protein	KPGKGPA	-	-	-	Gammaproteobacteria: other orders	K	7 residues	EF-P
WP_012805072.1	GCF_000023405.1_ASM2340v1	Brachybacterium faecium DSM 4810	1 protein	KPGKGPA	-	-	-	Gammaproteobacteria: other orders	K	7 residues	EF-P
WP_096799449.1	GCF_002407065.1_ASM240706v1	Brachybacterium ginsengisoli	1 protein	KPGKGPA	-	-	-	Gammaproteobacteria: other orders	K	7 residues	EF-P
WP_200500594.1	GCF_020792675.1_ASM2079267v1	Brachybacterium halotolerans subsp. kimchii	1 protein	KPGKGPA	-	-	-	Gammaproteobacteria: other orders	K	7 residues	EF-P
WP_263593665.1	GCF_025725725.1_ASM2572572v1	Brachybacterium huguangmaarense	1 protein	KPGKGPA	-	-	-	Gammaproteobacteria: other orders	K	7 residues	EF-P
WP_249480286.1	GCF_023373525.1_ASM2337352v1	Brachybacterium kimchii	1 protein	KPGKGPA	-	-	-	Gammaproteobacteria: other orders	K	7 residues	EF-P
WP_115412755.1	GCF_003355475.1_ASM335547v1	Brachybacterium saurashtrense	1 protein	KPGKGPA	-	-	-	Gammaproteobacteria: other orders	K	7 residues	EF-P
WP_096803319.1	GCF_002407185.1_ASM240718v1	Brachybacterium vulturis	1 protein	KPGKGPA	-	-	-	Gammaproteobacteria: other orders	K	7 residues	EF-P
WP_012671711.1	GCF_017751225.1_ASM1775122v1	Brachyspira hyodysenteriae	1 protein	RAQQRKA	-	-	-	Gammaproteobacteria: other orders	Q	7 residues	EF-P
WP_014488870.1	GCF_000223215.1_ASM22321v1	Brachyspira intermedia PWS/A	1 protein	RAQQRKA	-	-	-	Gammaproteobacteria: other orders	Q	7 residues	EF-P
WP_013114470.1	GCF_000092845.1_ASM9284v1	Brachyspira murdochii DSM 12563	1 protein	RAQQRKA	-	-	-	Gammaproteobacteria: other orders	Q	7 residues	EF-P
WP_013244001.1	GCF_000143725.1_ASM14372v1	Brachyspira pilosicoli 95/1000	1 protein	RAQQRKA	-	-	-	Gammaproteobacteria: other orders	Q	7 residues	EF-P
WP_111334789.1	GCF_003258315.1_ASM325831v1	Bradymonas sediminis	1 protein	KPGKGVA	EpmA	-	-	Gammaproteobacteria: other orders	K	7 residues	EF-P
WP_028161298.1	GCF_002266435.2_ASM226643v2	Bradyrhizobium amphicarpaeae	1 protein	HPGKGTP	EpmA	-	-	Gammaproteobacteria: other orders	K	7 residues	EF-P
WP_027557928.1	GCF_015291705.1_ASM1529170v1	Bradyrhizobium arachidis	1 protein	HPGKGTP	EpmA	-	-	Gammaproteobacteria: other orders	K	7 residues	EF-P
WP_016844580.1	GCF_029714345.1_ASM2971434v1	Bradyrhizobium australafricanum	1 protein	HPGKGTP	EpmA	-	-	Gammaproteobacteria: other orders	K	7 residues	EF-P
WP_063983478.1	GCF_011068405.5_ASM1106840v5	Bradyrhizobium barranii subsp. barranii	1 protein	HPGKGTP	EpmA	-	-	Gammaproteobacteria: other orders	K	7 residues	EF-P
WP_015686372.1	GCF_008932115.1_ASM893211v1	Bradyrhizobium betae	1 protein	HPGKGTP	EpmA	-	-	Gammaproteobacteria: other orders	K	7 residues	EF-P
WP_016844580.1	GCF_029714765.1_ASM2971476v1	Bradyrhizobium brasilense	1 protein	HPGKGTP	EpmA	-	-	Gammaproteobacteria: other orders	K	7 residues	EF-P
WP_195798251.1	GCF_015624505.1_ASM1562450v1	Bradyrhizobium commune	1 protein	HPGKGTP	EpmA	-	-	Gammaproteobacteria: other orders	K	7 residues	EF-P
WP_015686372.1	GCF_000284275.1_ASM28427v1	Bradyrhizobium cosmicum	1 protein	HPGKGTP	EpmA	-	-	Gammaproteobacteria: other orders	K	7 residues	EF-P
WP_008558737.1	GCF_021044685.1_ASM2104468v1	Bradyrhizobium daqingense	1 protein	HPGKGTP	EpmA	-	-	Gammaproteobacteria: other orders	K	7 residues	EF-P
WP_011087158.1	GCF_004359355.1_ASM435935v1	Bradyrhizobium diazoefficiens	1 protein	HPGKGTP	EpmA	-	-	Gammaproteobacteria: other orders	K	7 residues	EF-P
WP_016844580.1	GCF_012871055.1_ASM1287105v1	Bradyrhizobium elkanii USDA 61	1 protein	HPGKGTP	EpmA	-	-	Gammaproteobacteria: other orders	K	7 residues	EF-P
WP_092301496.1	GCF_004114975.1_ASM411497v1	Bradyrhizobium guangdongense	1 protein	HPGKGTP	EpmA	-	-	Gammaproteobacteria: other orders	K	7 residues	EF-P
WP_128925537.1	GCF_004114915.1_ASM411491v1	Bradyrhizobium guangxiense	1 protein	HPGKGTP	EpmA	-	-	Gammaproteobacteria: other orders	K	7 residues	EF-P
WP_027557928.1	GCF_004114955.1_ASM411495v1	Bradyrhizobium guangzhouense	1 protein	HPGKGTP	EpmA	-	-	Gammaproteobacteria: other orders	K	7 residues	EF-P
WP_057863529.1	GCF_001693385.1_ASM169338v1	Bradyrhizobium icense	1 protein	HPGKGTP	-	-	-	Gammaproteobacteria: other orders	K	7 residues	EF-P
WP_014495496.1	GCF_013752735.1_ASM1375273v1	Bradyrhizobium japonicum	1 protein	HPGKGTP	EpmA	-	-	Gammaproteobacteria: other orders	K	7 residues	EF-P
WP_015666849.1	GCF_000344805.1_ASM34480v1	Bradyrhizobium oligotrophicum S58	1 protein	HPGKGTP	EpmA	-	-	Gammaproteobacteria: other orders	K	7 residues	EF-P
WP_018323088.1	GCF_009176665.1_ASM917666v1	Bradyrhizobium ottawaense	1 protein	HPGKGTP	EpmA	-	-	Gammaproteobacteria: other orders	K	7 residues	EF-P
WP_016844580.1	GCF_029714545.1_ASM2971454v1	Bradyrhizobium pachyrhizi	1 protein	HPGKGTP	EpmA	-	-	Gammaproteobacteria: other orders	K	7 residues	EF-P
WP_057835516.1	GCF_001693515.2_ASM169351v2	Bradyrhizobium paxllaeri	1 protein	HPGKGTP	EpmA	-	-	Gammaproteobacteria: other orders	K	7 residues	EF-P
WP_315832528.1	GCF_032397745.1_ASM3239774v1	Bradyrhizobium prioritasuperba	1 protein	HPGKGTP	EpmA	-	-	Gammaproteobacteria: other orders	K	7 residues	EF-P
WP_173643398.1	GCF_017493175.3_ASM1749317v3	Bradyrhizobium quebecense	1 protein	HPGKGTP	EpmA	-	-	Gammaproteobacteria: other orders	K	7 residues	EF-P
WP_215620097.1	GCF_018736085.1_ASM1873608v1	Bradyrhizobium sediminis	1 protein	HPGKGTP	EpmA	-	-	Gammaproteobacteria: other orders	K	7 residues	EF-P
WP_029083344.1	GCF_011516645.4_ASM1151664v4	Bradyrhizobium septentrionale	1 protein	HPGKGTP	EpmA	-	-	Gammaproteobacteria: other orders	K	7 residues	EF-P
WP_028161298.1	GCF_011604665.1_ASM1160466v1	Bradyrhizobium symbiodeficiens	1 protein	HPGKGTP	EpmA	-	-	Gammaproteobacteria: other orders	K	7 residues	EF-P
WP_024337831.1	GCF_900324035.1_BRAD3257	Bradyrhizobium vignae	1 protein	HPGKGTP	EpmA	-	-	Gammaproteobacteria: other orders	K	7 residues	EF-P
WP_270171998.1	GCF_027594865.1_ASM2759486v1	Bradyrhizobium xenonodulans	1 protein	HPGKGTP	EpmA	-	-	Gammaproteobacteria: other orders	K	7 residues	EF-P
WP_028177546.1	GCF_004114935.1_ASM411493v1	Bradyrhizobium zhanjiangense	1 protein	HPGKGTP	EpmA	-	-	Gammaproteobacteria: other orders	K	7 residues	EF-P
WP_241676347.1	GCF_007748115.1_ASM774811v1	Bremerella volcania	1 protein	KPGKGNA	EpmA	-	-	PVC group	K	7 residues	EF-P
WP_087862020.1	GCF_900184705.1_CAMBI-1	Brevefilum fermentans	1 protein	KPGRGAA	-	-	-	Gammaproteobacteria: other orders	R	7 residues	EF-P
WP_005827245.1	GCF_004117055.1_ASM411705v1	Brevibacillus agri	1 protein	KPGKGAA	-	-	YmfI	Gammaproteobacteria: other orders	K	7 residues	EF-P
WP_029099452.1	GCF_961514395.1_Brevibacillus_4475	Brevibacillus aydinogluensis	1 protein	KPGKGAA	-	-	YmfI	Gammaproteobacteria: other orders	K	7 residues	EF-P
WP_047068830.1	GCF_900637055.1_46837_E02	Brevibacillus brevis	1 protein	KPGKGAA	-	-	YmfI	Gammaproteobacteria: other orders	K	7 residues	EF-P
WP_198826541.1	GCF_016406105.1_ASM1640610v1	Brevibacillus composti	1 protein	KPGKGAA	-	-	YmfI	Gammaproteobacteria: other orders	K	7 residues	EF-P
WP_230046624.1	GCF_020923435.1_ASM2092343v1	Brevibacillus humidisoli	1 protein	KPGKGAA	-	-	YmfI	Gammaproteobacteria: other orders	K	7 residues	EF-P
WP_018672563.1	GCF_002706795.1_ASM270679v1	Brevibacillus laterosporus DSM 25	1 protein	KPGKGAA	-	-	YmfI	Gammaproteobacteria: other orders	K	7 residues	EF-P
WP_126427575.1	GCF_003963515.1_ASM396351v1	Brevibacillus marinus	1 protein	KPGKGAA	-	-	YmfI	Gammaproteobacteria: other orders	K	7 residues	EF-P
WP_122965826.1	GCF_022701015.1_ASM2270101v1	Brevibacillus parabrevis	1 protein	KPGKGAA	-	-	YmfI	Gammaproteobacteria: other orders	K	7 residues	EF-P
WP_251870738.1	GCF_023746555.1_ASM2374655v1	Brevibacillus ruminantium	1 protein	KPGKGAA	-	-	YmfI	Gammaproteobacteria: other orders	K	7 residues	EF-P
WP_166972100.1	GCF_011617245.1_ASM1161724v1	Brevibacterium atlanticum	1 protein	KPGKGPA	-	-	-	Gammaproteobacteria: other orders	K	7 residues	EF-P
WP_009881429.1	GCF_003932995.1_ASM393299v1	Brevibacterium aurantiacum	1 protein	KPGKGPA	-	-	-	Gammaproteobacteria: other orders	K	7 residues	EF-P
WP_009377151.1	GCF_016027415.1_ASM1602741v1	Brevibacterium casei	1 protein	KPGKGPA	-	-	-	Gammaproteobacteria: other orders	K	7 residues	EF-P
WP_152346327.1	GCF_011617705.1_ASM1161770v1	Brevibacterium limosum	1 protein	KPGKGPA	-	-	-	Gammaproteobacteria: other orders	K	7 residues	EF-P
WP_025777834.1	GCF_003999335.1_ASM399933v1	Brevibacterium linens	1 protein	KPGKGPA	-	-	-	Gammaproteobacteria: other orders	K	7 residues	EF-P
WP_181273457.1	GCF_017948325.1_ASM1794832v1	Brevibacterium oceani	1 protein	KPGKGPA	-	-	-	Gammaproteobacteria: other orders	K	7 residues	EF-P
WP_167196594.1	GCF_011617465.1_ASM1161746v1	Brevibacterium pigmentatum	1 protein	KPGKGPA	-	-	-	Gammaproteobacteria: other orders	K	7 residues	EF-P
WP_265420421.1	GCF_026168515.1_ASM2616851v1	Brevibacterium spongiae	1 protein	KPGKGPA	-	-	-	Gammaproteobacteria: other orders	K	7 residues	EF-P
WP_231441112.1	GCF_021117425.1_ASM2111742v1	Brevibacterium zhoupengii	1 protein	KPGKGPA	-	-	-	Gammaproteobacteria: other orders	K	7 residues	EF-P
WP_249750926.1	GCF_023573565.1_ASM2357356v1	Brevundimonas albigilva	1 protein	KPGKGGA	-	-	-	Gammaproteobacteria: other orders	K	7 residues	EF-P
WP_055754985.1	GCF_017086445.1_ASM1708644v1	Brevundimonas fontaquae	1 protein	KPGKGGA	-	-	-	Gammaproteobacteria: other orders	K	7 residues	EF-P
WP_207867988.1	GCF_017487405.1_ASM1748740v1	Brevundimonas goettingensis	1 protein	KPGKGGA	-	-	-	Gammaproteobacteria: other orders	K	7 residues	EF-P
WP_201097105.1	GCF_019395145.1_ASM1939514v1	Brevundimonas nasdae	1 protein	KPGKGGA	-	-	-	Gammaproteobacteria: other orders	K	7 residues	EF-P
WP_207822439.1	GCF_017487345.1_ASM1748734v1	Brevundimonas pondensis	1 protein	KPGKGGA	-	-	-	Gammaproteobacteria: other orders	K	7 residues	EF-P
WP_013268837.1	GCF_000144605.1_ASM14460v1	Brevundimonas subvibrioides ATCC 15264	1 protein	KPGKGGA	-	-	-	Gammaproteobacteria: other orders	K	7 residues	EF-P
WP_055754985.1	GCF_002208825.2_ASM220882v2	Brevundimonas vesicularis	1 protein	KPGKGGA	-	-	-	Gammaproteobacteria: other orders	K	7 residues	EF-P
WP_201104535.1	GCF_016656965.1_ASM1665696v1	Brevundimonas vitisensis	1 protein	KPGKGGA	-	-	-	Gammaproteobacteria: other orders	K	7 residues	EF-P
WP_215628168.1	GCF_016616095.2_ASM1661609v2	Breznakiella homolactica	1 protein	SPGKGTA	EpmA	-	-	Gammaproteobacteria: other orders	K	7 residues	EF-P
WP_029091062.1	GCF_001703515.1_ASM170351v1	Brochothrix thermosphacta	1 protein	KPGKGNT	-	-	YmfI	Gammaproteobacteria: other orders	K	7 residues	EF-P
WP_002964799.1	GCF_000054005.1_ASM5400v1	Brucella abortus 2308	1 protein	KPGKGGA	-	-	-	Gammaproteobacteria: other orders	K	7 residues	EF-P
WP_010661385.1	GCF_015326295.1_ASM1532629v1	Brucella anthropi	1 protein	KPGKGGA	-	-	-	Gammaproteobacteria: other orders	K	7 residues	EF-P
WP_004689213.1	GCF_000018525.1_ASM1852v1	Brucella canis ATCC 23365	1 protein	KPGKGGA	-	-	-	Gammaproteobacteria: other orders	K	7 residues	EF-P
WP_004689213.1	GCF_000590795.1_ASM59079v1	Brucella ceti TE10759-12	1 protein	KPGKGGA	-	-	-	Gammaproteobacteria: other orders	K	7 residues	EF-P
WP_004689213.1	GCF_900095155.1_BR141012304v1	Brucella inopinata	1 protein	KPGKGGA	-	-	-	Gammaproteobacteria: other orders	K	7 residues	EF-P
WP_002964799.1	GCF_000007125.1_ASM712v1	Brucella melitensis bv. 1 str. 16M	1 protein	KPGKGGA	-	-	-	Gammaproteobacteria: other orders	K	7 residues	EF-P
WP_004689213.1	GCF_000022745.1_ASM2274v1	Brucella microti CCM 4915	1 protein	KPGKGGA	-	-	-	Gammaproteobacteria: other orders	K	7 residues	EF-P
WP_006013613.1	GCF_000016845.1_ASM1684v1	Brucella ovis ATCC 25840	1 protein	KPGKGGA	-	-	-	Gammaproteobacteria: other orders	K	7 residues	EF-P
WP_121986187.1	GCF_025118245.1_ASM2511824v1	Brucella pseudintermedia	1 protein	KPGKGGA	-	-	-	Gammaproteobacteria: other orders	K	7 residues	EF-P
WP_004689213.1	GCF_000007505.1_ASM750v1	Brucella suis 1330	1 protein	KPGKGGA	-	-	-	Gammaproteobacteria: other orders	K	7 residues	EF-P
WP_011053559.1	GCF_003099975.1_ASM309997v1	Buchnera aphidicola (Schizaphis graminum)	1 protein	KPGKGQS	EpmA	-	-	Gammaproteobacteria: Enterobacterales	K	7 residues	EF-P
WP_006751871.1	GCF_016127755.1_ASM1612775v1	Burkholderia ambifaria	1 protein	KSGRNAA	-	EarP	-	Gammaproteobacteria: other orders	R	7 residues	EF-P
WP_006485608.1	GCF_001718895.1_ASM171889v1	Burkholderia cenocepacia	1 protein	KSGRNAA	-	EarP	-	Gammaproteobacteria: other orders	R	7 residues	EF-P
WP_011351421.1	GCF_009586235.1_ASM958623v1	Burkholderia cepacia	1 protein	KSGRNSA	-	EarP	-	Gammaproteobacteria: other orders	R	7 residues	EF-P
WP_006764780.1	GCF_000959505.1_ASM95950v1	Burkholderia dolosa AU0158	1 protein	KSGRNAA	-	EarP	-	Gammaproteobacteria: other orders	R	7 residues	EF-P
WP_013697093.1	GCF_016698705.1_ASM1669870v1	Burkholderia gladioli	1 protein	KSGRNSA	-	EarP	-	Gammaproteobacteria: other orders	R	7 residues	EF-P
WP_012735039.1	GCF_009931375.1_ASM993137v1	Burkholderia glumae	1 protein	KSGRNAA	-	EarP	-	Gammaproteobacteria: other orders	R	7 residues	EF-P
WP_006025818.1	GCF_016027455.1_ASM1602745v1	Burkholderia humptydooensis	1 protein	KSGRNAA	-	EarP	-	Gammaproteobacteria: other orders	R	7 residues	EF-P
WP_011351421.1	GCF_000012945.1_ASM1294v1	Burkholderia lata	1 protein	KSGRNSA	-	EarP	-	Gammaproteobacteria: other orders	R	7 residues	EF-P
WP_004193484.1	GCF_002346025.1_ASM234602v1	Burkholderia mallei	1 protein	KSGRNAA	-	EarP	-	Gammaproteobacteria: other orders	R	7 residues	EF-P
WP_066485477.1	GCF_001522635.2_ASM152263v2	Burkholderia mayonis	1 protein	KSGRNAA	-	EarP	-	Gammaproteobacteria: other orders	R	7 residues	EF-P
WP_011351421.1	GCF_001718555.1_ASM171855v1	Burkholderia metallica	1 protein	KSGRNSA	-	EarP	-	Gammaproteobacteria: other orders	R	7 residues	EF-P
WP_006401252.1	GCF_003019965.1_ASM301996v1	Burkholderia multivorans	1 protein	KSGRNAA	-	EarP	-	Gammaproteobacteria: other orders	R	7 residues	EF-P
WP_010105318.1	GCF_000959365.1_ASM95936v1	Burkholderia oklahomensis C6786	1 protein	KSGRNAA	EpmA	EarP	-	Gammaproteobacteria: other orders	R	7 residues	EF-P
WP_006476487.1	GCF_000019505.1_ASM1950v1	Burkholderia orbicola MC0-3	1 protein	KSGRNSA	-	EarP	-	Gammaproteobacteria: other orders	R	7 residues	EF-P
WP_042624240.1	GCF_001411805.1_ASM141180v1	Burkholderia plantarii	1 protein	KSGRNSA	-	EarP	-	Gammaproteobacteria: other orders	R	7 residues	EF-P
WP_004193484.1	GCF_000756125.1_ASM75612v1	Burkholderia pseudomallei	1 protein	KSGRNAA	-	EarP	-	Gammaproteobacteria: other orders	R	7 residues	EF-P
WP_047900193.1	GCF_001028665.1_ASM102866v1	Burkholderia pyrrocinia	1 protein	KSGRNSA	-	EarP	-	Gammaproteobacteria: other orders	R	7 residues	EF-P
WP_038750354.1	GCF_001524625.2_ASM152462v2	Burkholderia savannae	1 protein	KSGRNAA	-	EarP	-	Gammaproteobacteria: other orders	R	7 residues	EF-P
WP_034186515.1	GCF_001718535.1_ASM171853v1	Burkholderia seminalis	1 protein	KSGRNAA	-	EarP	-	Gammaproteobacteria: other orders	R	7 residues	EF-P
WP_059564760.1	GCF_001718955.1_ASM171895v1	Burkholderia stagnalis	1 protein	KSGRNAA	-	EarP	-	Gammaproteobacteria: other orders	R	7 residues	EF-P
WP_034206788.1	GCF_001718335.1_ASM171833v1	Burkholderia territorii	1 protein	KSGRNAA	-	EarP	-	Gammaproteobacteria: other orders	R	7 residues	EF-P
WP_009890025.1	GCF_001718635.1_ASM171863v1	Burkholderia thailandensis	1 protein	KSGRNAA	-	EarP	-	Gammaproteobacteria: other orders	R	7 residues	EF-P
WP_084901722.1	GCF_002097715.1_ASM209771v1	Burkholderia ubonensis subsp. mesacidophila	1 protein	KSGRNAA	-	EarP	-	Gammaproteobacteria: other orders	R	7 residues	EF-P
WP_027200891.1	GCF_003991565.1_ASM399156v1	Butyricimonas faecalis	1 protein	KPGKGPA	-	-	-	Gammaproteobacteria: other orders	K	7 residues	EF-P
WP_027200891.1	GCF_016889065.1_ASM1688906v1	Butyricimonas virosa	1 protein	KPGKGPA	-	-	-	Gammaproteobacteria: other orders	K	7 residues	EF-P
WP_071176606.1	GCF_001858005.1_ASM185800v1	Butyrivibrio hungatei	1 protein	KPGKGAA	-	-	YmfI	Gammaproteobacteria: other orders	K	7 residues	EF-P
WP_013281520.1	GCF_000145035.1_ASM14503v1	Butyrivibrio proteoclasticus B316	1 protein	KPGKGAA	-	-	YmfI	Gammaproteobacteria: other orders	K	7 residues	EF-P
WP_035959576.1	GCF_022879615.1_ASM2287961v1	Caballeronia grimmiae	1 protein	KSGRNSA	-	EarP	-	Gammaproteobacteria: other orders	R	7 residues	EF-P
WP_016345863.1	GCF_000402035.1_ASM40203v1	Caballeronia insecticola	1 protein	KSGRNSA	-	EarP	-	Gammaproteobacteria: other orders	R	7 residues	EF-P
WP_008342076.1	GCF_022879815.1_ASM2287981v1	Caballeronia zhejiangensis	1 protein	KSGRNAA	-	EarP	-	Gammaproteobacteria: other orders	R	7 residues	EF-P
WP_021688224.1	GCF_003860345.1_ASM386034v1	Caenibius tardaugens NBRC 16725	1 protein	QPGKGGA	-	-	-	Gammaproteobacteria: other orders	K	7 residues	EF-P
WP_188622903.1	GCF_019856495.1_ASM1985649v1	Caldalkalibacillus thermarum TA2.A1	1 protein	KPGKGAA	-	-	YmfI	Gammaproteobacteria: other orders	K	7 residues	EF-P
WP_011025596.1	GCF_000007085.1_ASM708v1	Caldanaerobacter subterraneus subsp. tengcongensis MB4	1 protein	KPGKGAA	-	-	YmfI	Gammaproteobacteria: other orders	K	7 residues	EF-P
WP_013402574.1	GCF_000166695.1_ASM16669v1	Caldicellulosiruptor acetigenus I77R1B	1 protein	KPGKGAA	-	-	YmfI	Gammaproteobacteria: other orders	K	7 residues	EF-P
WP_013402574.1	GCF_000022325.1_ASM2232v1	Caldicellulosiruptor bescii DSM 6725	1 protein	KPGKGAA	-	-	YmfI	Gammaproteobacteria: other orders	K	7 residues	EF-P
WP_011916839.1	GCF_003999255.1_ASM399925v1	Caldicellulosiruptor changbaiensis	1 protein	KPGKGAA	-	-	YmfI	Gammaproteobacteria: other orders	K	7 residues	EF-P
WP_207180929.1	GCF_017347585.1_ASM1734758v1	Caldicellulosiruptor diazotrophicus	1 protein	KPGKGAA	-	-	YmfI	Gammaproteobacteria: other orders	K	7 residues	EF-P
WP_013402574.1	GCF_000166355.1_ASM16635v1	Caldicellulosiruptor hydrothermalis 108	1 protein	KPGKGAA	-	-	YmfI	Gammaproteobacteria: other orders	K	7 residues	EF-P
WP_013429560.1	GCF_000166775.1_ASM16677v1	Caldicellulosiruptor kronotskyensis 2002	1 protein	KPGKGAA	-	-	YmfI	Gammaproteobacteria: other orders	K	7 residues	EF-P
WP_013291173.1	GCF_000145215.1_ASM14521v1	Caldicellulosiruptor obsidiansis OB47	1 protein	KPGKGAA	-	-	YmfI	Gammaproteobacteria: other orders	K	7 residues	EF-P
WP_013412673.1	GCF_000166335.1_ASM16633v1	Caldicellulosiruptor owensensis OL	1 protein	KPGKGAA	-	-	YmfI	Gammaproteobacteria: other orders	K	7 residues	EF-P
WP_011916839.1	GCF_000016545.1_ASM1654v1	Caldicellulosiruptor saccharolyticus DSM 8903	1 protein	KPGKGAA	-	-	YmfI	Gammaproteobacteria: other orders	K	7 residues	EF-P
WP_166271052.1	GCF_011290485.1_ASM1129048v1	Caldichromatium japonicum	1 protein	KPGKGQA	EpmA	-	-	Gammaproteobacteria: other orders	K	7 residues	EF-P
WP_068516673.1	GCF_001548275.1_ASM154827v1	Caldimicrobium thiodismutans	1 protein	KVAQGQA	-	-	-	Thermodesulfobacteriota	Q	7 residues	EF-P
WP_047194537.1	GCF_001017435.1_ASM101743v1	Caldimonas brevitalea	1 protein	RGGRNAA	-	EarP	-	Gammaproteobacteria: other orders	R	7 residues	EF-P
WP_104356463.1	GCF_015476235.1_ASM1547623v1	Caldimonas thermodepolymerans	1 protein	RGGRNAA	-	EarP	-	Gammaproteobacteria: other orders	R	7 residues	EF-P
WP_264843953.1	GCF_025999835.1_ASM2599983v1	Caldinitratiruptor microaerophilus	1 protein	KPGKGAA	-	-	YmfI	Gammaproteobacteria: other orders	K	7 residues	EF-P
WP_014453312.1	GCF_000284335.1_ASM28433v1	Caldisericum exile AZM16c01	1 protein	KPGKGSP	EpmA	-	-	Gammaproteobacteria: other orders	K	7 residues	EF-P
WP_013450363.1	GCF_000183405.1_ASM18340v1	Calditerrivibrio nitroreducens DSM 19672	1 protein	KMGRGGA	-	-	-	Gammaproteobacteria: other orders	R	7 residues	EF-P
WP_006926625.1	GCF_001886815.1_ASM188681v1	Caldithrix abyssi DSM 13497	1 protein	TPGKGQA	-	-	-	Gammaproteobacteria: other orders	K	7 residues	EF-P
WP_007472802.1	GCF_005843985.1_ASM584398v1	Caminibacter mediatlanticus TB-2	1 protein	KPGKGAA	-	-	-	Gammaproteobacteria: other orders	K	7 residues	EF-P
WP_123351779.1	GCF_005083985.2_ASM508398v2	Caminibacter pacificus	1 protein	KPGKGAA	-	-	-	Gammaproteobacteria: other orders	K	7 residues	EF-P
WP_039667340.1	GCF_013372105.1_ASM1337210v1	Campylobacter armoricus	1 protein	KPGKGPA	-	-	-	Gammaproteobacteria: other orders	K	7 residues	EF-P
WP_094325423.1	GCF_002238335.1_ASM223833v1	Campylobacter avium LMG 24591	1 protein	KPGKGPA	-	-	-	Gammaproteobacteria: other orders	K	7 residues	EF-P
WP_106871630.1	GCF_013201895.1_ASM1320189v1	Campylobacter blaseri	1 protein	KPGKGAA	-	-	-	Gammaproteobacteria: other orders	K	7 residues	EF-P
WP_172231922.1	GCF_013177655.1_ASM1317765v1	Campylobacter canadensis	1 protein	KPGKGPA	-	-	-	Gammaproteobacteria: other orders	K	7 residues	EF-P
WP_002776189.1	GCF_009730395.1_ASM973039v1	Campylobacter coli	1 protein	KPGKGPA	-	-	-	Gammaproteobacteria: other orders	K	7 residues	EF-P
WP_021090997.1	GCF_001298465.1_ASM129846v1	Campylobacter concisus	1 protein	KPGKGAA	-	-	-	Gammaproteobacteria: other orders	K	7 residues	EF-P
WP_025803139.1	GCF_013201645.1_ASM1320164v1	Campylobacter corcagiensis	1 protein	KPGKGPA	-	-	-	Gammaproteobacteria: other orders	K	7 residues	EF-P
WP_027305803.1	GCF_002104335.1_ASM210433v1	Campylobacter cuniculorum DSM 23162 = LMG 24588	1 protein	KPGKGPA	-	-	-	Gammaproteobacteria: other orders	K	7 residues	EF-P
WP_009650064.1	GCF_013372125.1_ASM1337212v1	Campylobacter curvus	1 protein	KPGKGAA	-	-	-	Gammaproteobacteria: other orders	K	7 residues	EF-P
WP_002850016.1	GCF_011600945.2_ASM1160094v2	Campylobacter fetus	1 protein	KPGKGAA	-	-	-	Gammaproteobacteria: other orders	K	7 residues	EF-P
WP_075495240.1	GCF_013201685.1_ASM1320168v1	Campylobacter geochelonis	1 protein	KPGKGAA	-	-	-	Gammaproteobacteria: other orders	K	7 residues	EF-P
WP_005871146.1	GCF_001190745.1_ASM119074v1	Campylobacter gracilis	1 protein	KPGKGPA	-	-	-	Gammaproteobacteria: other orders	K	7 residues	EF-P
WP_082200387.1	GCF_002080395.1_ASM208039v1	Campylobacter helveticus	1 protein	KPGKGPA	-	-	-	Gammaproteobacteria: other orders	K	7 residues	EF-P
WP_066777044.1	GCF_001687475.2_ASM168747v2	Campylobacter hepaticus	1 protein	KPGKGPA	-	-	-	Gammaproteobacteria: other orders	K	7 residues	EF-P
WP_011991592.1	GCF_000017585.1_ASM1758v1	Campylobacter hominis ATCC BAA-381	1 protein	KPGKGPA	-	-	-	Gammaproteobacteria: other orders	K	7 residues	EF-P
WP_034963843.1	GCF_013372165.1_ASM1337216v1	Campylobacter hyointestinalis subsp. lawsonii	1 protein	KPGKGAA	-	-	-	Gammaproteobacteria: other orders	K	7 residues	EF-P
WP_038454728.1	GCF_000736415.1_ASM73641v1	Campylobacter iguaniorum	1 protein	KPGKGAA	-	-	-	Gammaproteobacteria: other orders	K	7 residues	EF-P
WP_039650624.1	GCF_000816185.1_ASM81618v1	Campylobacter insulaenigrae NCTC 12927	1 protein	KPGKGPA	-	-	-	Gammaproteobacteria: other orders	K	7 residues	EF-P
YP_002343982.1	GCF_000009085.1_ASM908v1	Campylobacter jejuni subsp. jejuni NCTC 11168 = ATCC 700819	1 protein	KPGKGPA	-	-	-	Gammaproteobacteria: other orders	K	7 residues	EF-P
WP_086224751.1	GCF_002139935.1_ASM213993v1	Campylobacter lanienae NCTC 13004	1 protein	KPGKGAA	-	-	-	Gammaproteobacteria: other orders	K	7 residues	EF-P
WP_012661892.1	GCF_000019205.1_ASM1920v1	Campylobacter lari RM2100	1 protein	KPGKGPA	-	-	-	Gammaproteobacteria: other orders	K	7 residues	EF-P
WP_034969214.1	GCF_013372205.1_ASM1337220v1	Campylobacter mucosalis	1 protein	KPGKGAA	-	-	-	Gammaproteobacteria: other orders	K	7 residues	EF-P
WP_131162859.1	GCF_018968685.1_ASM1896868v1	Campylobacter novaezeelandiae	1 protein	KPGKGPA	-	-	-	Gammaproteobacteria: other orders	K	7 residues	EF-P
WP_039618934.1	GCF_013201605.1_ASM1320160v1	Campylobacter ornithocola	1 protein	KPGKGPA	-	-	-	Gammaproteobacteria: other orders	K	7 residues	EF-P
WP_012661892.1	GCF_014931075.1_ASM1493107v1	Campylobacter peloridis	1 protein	KPGKGPA	-	-	-	Gammaproteobacteria: other orders	K	7 residues	EF-P
WP_078387336.1	GCF_002021945.1_ASM202194v1	Campylobacter pinnipediorum subsp. pinnipediorum	1 protein	KPGKGAA	-	-	-	Gammaproteobacteria: other orders	K	7 residues	EF-P
WP_002948377.1	GCF_004803795.1_ASM480379v1	Campylobacter rectus	1 protein	KPGKGAA	-	-	-	Gammaproteobacteria: other orders	K	7 residues	EF-P
WP_002948377.1	GCF_004803815.1_ASM480381v1	Campylobacter showae	1 protein	KPGKGAA	-	-	-	Gammaproteobacteria: other orders	K	7 residues	EF-P
WP_033916492.1	GCF_002220755.1_ASM222075v1	Campylobacter sputorum bv. paraureolyticus LMG 11764	1 protein	KPGKGAA	-	-	-	Gammaproteobacteria: other orders	K	7 residues	EF-P
WP_039664377.1	GCF_000816305.1_ASM81630v1	Campylobacter subantarcticus LMG 24377	1 protein	KPGKGPA	-	-	-	Gammaproteobacteria: other orders	K	7 residues	EF-P
WP_004276920.1	GCF_916098265.1_Cu-17-M197059	Campylobacter upsaliensis	1 protein	KPGKGPA	-	-	-	Gammaproteobacteria: other orders	K	7 residues	EF-P
WP_018712798.1	GCF_013372225.1_ASM1337222v1	Campylobacter ureolyticus	1 protein	KPGKGPA	-	-	-	Gammaproteobacteria: other orders	K	7 residues	EF-P
WP_039665886.1	GCF_008245045.1_ASM824504v1	Campylobacter volucris	1 protein	KPGKGPA	-	-	-	Gammaproteobacteria: other orders	K	7 residues	EF-P
WP_099460807.1	GCF_014217995.1_ASM1421799v1	Campylobacter vulpis	1 protein	KPGKGPA	-	-	-	Gammaproteobacteria: other orders	K	7 residues	EF-P
WP_012472870.1	GCF_000020565.1_ASM2056v1	Candidatus Amoebophilus asiaticus 5a2	1 protein	KPGKGGA	-	-	-	Gammaproteobacteria: other orders	K	7 residues	EF-P
WP_252158340.1	GCF_910589745.1_ISOLATE_AHE01FL_GENOME	Candidatus Arcticimaribacter forsetii	1 protein	KPGKGPA	-	-	-	Gammaproteobacteria: other orders	K	7 residues	EF-P
WP_012953456.1	GCF_000025125.1_ASM2512v1	Candidatus Atelocyanobacterium thalassa isolate ALOHA	1 protein	KPGKGSA	-	-	-	Gammaproteobacteria: other orders	K	7 residues	EF-P
WP_176604827.1	GCF_902860225.1_Azoamicus_ciliaticola_assembly	Candidatus Azoamicus ciliaticola	1 protein	NPGKGQA	-	-	-	Gammaproteobacteria: other orders	K	7 residues	EF-P
WP_012573314.1	GCF_000010645.1_ASM1064v1	Candidatus Azobacteroides pseudotrichonymphae genomovar. CFP2	1 protein	KPGKGPA	-	-	-	Gammaproteobacteria: other orders	K	7 residues	EF-P
WP_023792687.1	GCF_000513475.1_Bbla	Candidatus Babela massiliensis	1 protein	KPGKGGA	-	-	-	Gammaproteobacteria: other orders	K	7 residues	EF-P
WP_282472227.1	GCF_029981845.1_ASM2998184v1	Candidatus Bandiella numerosa	1 protein	QPGKGGA	EpmA	-	-	Gammaproteobacteria: other orders	K	7 residues	EF-P
WP_038499253.1	GCF_000754265.1_ASM75426v1	Candidatus Baumannia cicadellinicola	1 protein	KPGKGQA	-	-	-	Gammaproteobacteria: other orders	K	7 residues	EF-P
WP_015344371.1	GCF_000331065.1_ASM33106v1	Candidatus Blochmannia chromaiodes str. 640	1 protein	KPGKGQA	-	-	-	Gammaproteobacteria: Enterobacterales	K	7 residues	EF-P
WP_250247049.1	GCF_023585725.1_ASM2358572v1	Candidatus Blochmannia herculeanus	1 protein	KPGKGQA	-	-	-	Gammaproteobacteria: Enterobacterales	K	7 residues	EF-P
WP_250223290.1	GCF_023585745.1_ASM2358574v1	Candidatus Blochmannia ocreatus	1 protein	KPGKGQA	-	-	-	Gammaproteobacteria: Enterobacterales	K	7 residues	EF-P
WP_011282624.1	GCF_000011745.1_ASM1174v1	Candidatus Blochmannia pennsylvanicus str. BPEN	1 protein	KPGKGQA	-	-	-	Gammaproteobacteria: Enterobacterales	K	7 residues	EF-P
WP_013516407.1	GCF_000185985.2_ASM18598v2	Candidatus Blochmannia vafer str. BVAF	1 protein	KPGKGLS	-	-	-	Gammaproteobacteria: Enterobacterales	K	7 residues	EF-P
WP_250236307.1	GCF_023586525.1_ASM2358652v1	Candidatus Blochmannia vicinus	1 protein	KPGKGQS	-	-	-	Gammaproteobacteria: Enterobacterales	K	7 residues	EF-P
WP_281861721.1	GCF_027925085.1_ASM2792508v1	Candidatus Borrelia fainii	1 protein	KMGRGGA	-	-	-	Gammaproteobacteria: other orders	R	7 residues	EF-P
WP_179975387.1	GCF_013416015.1_ASM1341601v1	Candidatus Campylobacter infans	1 protein	KPGKGPA	-	-	-	Gammaproteobacteria: other orders	K	7 residues	EF-P
WP_109997304.1	GCF_003176915.1_ASM317691v1	Candidatus Cardinium hertigii	1 protein	KPGKGAA	-	-	-	Gammaproteobacteria: other orders	K	7 residues	EF-P
WP_115586210.1	GCF_003366055.1_ASM336605v1	Candidatus Chromulinivorax destructor	1 protein	KPGKGGA	-	-	-	Gammaproteobacteria: other orders	K	7 residues	EF-P
WP_044278852.1	GCF_000146065.2_ASM14606v1	Candidatus Cloacimonas acidaminovorans str. Evry	1 protein	KPGKGPA	-	-	-	Gammaproteobacteria: other orders	K	7 residues	EF-P
WP_258568303.1	GCF_024172705.1_ASM2417270v1	Candidatus Comchoanobacter bicostacola	1 protein	KPGKGQA	EpmA	-	-	Gammaproteobacteria: other orders	K	7 residues	EF-P
WP_241420674.1	GCF_022558445.1_ASM2255844v1	Candidatus Contubernalis alkalaceticus	1 protein	KPGKGAA	-	-	YmfI	Gammaproteobacteria: other orders	K	7 residues	EF-P
WP_202034809.1	GCF_003932015.1_ASM393201v2	Candidatus Desulforudis audaxviator	1 protein	KPGKGSP	-	-	YmfI	Gammaproteobacteria: other orders	K	7 residues	EF-P
WP_096399361.1	GCF_002355955.1_ASM235595v1	Candidatus Desulfovibrio trichonymphae	1 protein	KPGKGGA	-	-	-	Thermodesulfobacteriota	K	7 residues	EF-P
WP_067565886.1	GCF_900039485.1_DEMHIR	Candidatus Doolittlea endobia	1 protein	KPGKGQA	-	-	-	Gammaproteobacteria: Enterobacterales	K	7 residues	EF-P
WP_015088637.1	GCF_000319385.1_ASM31938v1	Candidatus Endolissoclinum faulkneri L2	1 protein	KPGKGGA	-	-	-	Gammaproteobacteria: other orders	K	7 residues	EF-P
WP_015423200.1	GCF_000146025.2_ASM14602v1	Candidatus Endomicrobium trichonymphae	1 protein	KPGKGGA	-	-	-	Gammaproteobacteria: other orders	K	7 residues	EF-P
WP_157992665.1	GCF_900698925.1_ErCicurvipes_v1.0	Candidatus Erwinia haradaeae	1 protein	KPGKGQA	EpmA	-	-	Gammaproteobacteria: Enterobacterales	K	7 residues	EF-P
WP_108672967.1	GCF_003072485.1_ASM307248v1	Candidatus Fokinia solitaria	1 protein	QPGKGGA	-	-	-	Gammaproteobacteria: other orders	K	7 residues	EF-P
WP_099340073.1	GCF_002688585.1_ASM268858v1	Candidatus Fonsibacter ubiquis	1 protein	RGNLRS	-	-	-	Gammaproteobacteria: other orders	N	7 residues	EF-P
WP_148133195.1	GCF_002777255.1_ASM277725v1	Candidatus Formimonas warabiya	1 protein	KPGKGAA	-	-	YmfI	Gammaproteobacteria: other orders	K	7 residues	EF-P
WP_072550582.1	GCF_003122425.1_ASM312242v1	Candidatus Fukatsuia symbiotica	1 protein	KPGKGQA	EpmA	-	-	Gammaproteobacteria: Enterobacterales	K	7 residues	EF-P
WP_231159243.1	GCF_021065005.1_ASM2106500v1	Candidatus Gromoviella agglomerans	1 protein	KPGKGGA	-	-	-	Gammaproteobacteria: other orders	K	7 residues	EF-P
WP_067497982.1	GCF_900048035.1_GEFVIR	Candidatus Gullanella endobia	1 protein	KPGKGQA	EpmA	-	-	Gammaproteobacteria: Enterobacterales	K	7 residues	EF-P
WP_038462276.1	GCF_000582535.1_ASM58253v1	Candidatus Hepatoplasma crinochetorum Av	1 protein	KSGRGQA	-	-	-	Gammaproteobacteria: other orders	R	7 residues	EF-P
WP_067568138.1	GCF_900044015.1_HETPER1	Candidatus Hoaglandella endobia	1 protein	KPGKGHA	-	-	-	Gammaproteobacteria: Enterobacterales	K	7 residues	EF-P
WP_236865700.1	GCF_021654655.1_ASM2165465v1	Candidatus Hydrogenosomobacter endosymbioticus	1 protein	QPGKGGA	-	-	-	Gammaproteobacteria: other orders	K	7 residues	EF-P
WP_041068877.1	GCF_000828515.1_ASM82851v1	Candidatus Ishikawaella capsulata Mpkobe	1 protein	KPGKGQA	EpmA	-	-	Gammaproteobacteria: Enterobacterales	K	7 residues	EF-P
WP_224137638.1	GCF_020084865.1_ASM2008486v1	Candidatus Kaistella beijingensis	1 protein	KPGKGPA	-	-	-	Gammaproteobacteria: other orders	K	7 residues	EF-P
WP_015237885.1	GCF_000319245.1_ASM31924v1	Candidatus Kinetoplastibacterium blastocrithidii (ex Strigomonas culicis)	1 protein	KSGRNSA	-	EarP	-	Gammaproteobacteria: other orders	R	7 residues	EF-P
WP_015239007.1	GCF_000340825.1_ASM34082v1	Candidatus Kinetoplastibacterium crithidii TCC036E	1 protein	KSGRNSA	-	EarP	-	Gammaproteobacteria: other orders	R	7 residues	EF-P
WP_015396136.1	GCF_000340795.1_ASM34079v1	Candidatus Kinetoplastibacterium desouzaii TCC079E	1 protein	KSGRNSA	-	EarP	-	Gammaproteobacteria: other orders	R	7 residues	EF-P
WP_015389371.1	GCF_000340905.1_ASM34090v1	Candidatus Kinetoplastibacterium galatii TCC219	1 protein	KSGRNSA	-	EarP	-	Gammaproteobacteria: other orders	R	7 residues	EF-P
WP_015396874.1	GCF_000340865.1_ASM34086v1	Candidatus Kinetoplastibacterium oncopeltii TCC290E	1 protein	KSGRNSA	-	EarP	-	Gammaproteobacteria: other orders	R	7 residues	EF-P
WP_108673722.1	GCF_003072465.1_ASM307246v1	Candidatus Kinetoplastibacterium sorsogonicusi	1 protein	KSGRNSA	-	EarP	-	Gammaproteobacteria: other orders	R	7 residues	EF-P
WP_319806894.1	GCF_025736875.1_ASM2573687v1	Candidatus Kirkpatrickella diaphorinae	1 protein	TPGKGGA	EpmA	-	-	Gammaproteobacteria: other orders	K	7 residues	EF-P
WP_099326483.1	GCF_011066545.1_ASM1106654v1	Candidatus Kuenenia stuttgartiensis	1 protein	TPGNWRG	-	-	-	PVC group	N	7 residues	EF-P
WP_100114728.1	GCF_002776555.1_ASM277655v1	Candidatus Legionella polyplacis	1 protein	KPGKGQA	EpmA	-	-	Gammaproteobacteria: other orders	K	7 residues	EF-P
WP_047264543.1	GCF_001021085.1_ASM102108v1	Candidatus Liberibacter africanus PTSAPSY	1 protein	HPGKGTP	EpmA	-	-	Gammaproteobacteria: other orders	K	7 residues	EF-P
WP_007557397.1	GCF_000496595.1_ASM49659v1	Candidatus Liberibacter americanus str. Sao Paulo	1 protein	HPGKGTP	EpmA	-	-	Gammaproteobacteria: other orders	K	7 residues	EF-P
WP_015824970.1	GCF_002216815.1_ASM221681v1	Candidatus Liberibacter asiaticus	1 protein	HPGKGTP	EpmA	-	-	Gammaproteobacteria: other orders	K	7 residues	EF-P
WP_013462245.1	GCF_000183665.1_ASM18366v1	Candidatus Liberibacter solanacearum CLso-ZC1	1 protein	YPGKGTP	EpmA	-	-	Gammaproteobacteria: other orders	K	7 residues	EF-P
WP_009061321.1	GCF_949774925.1_MFUM-new	Candidatus Methylacidiphilum fumarolicum	1 protein	TPGNLRA	-	-	-	PVC group	N	7 residues	EF-P
WP_045750972.1	GCF_000953015.1_Candidatus_Methylopumilus_turicensis_MMS-10A-171	Candidatus Methylopumilus turicensis	1 protein	KSGRNSA	-	EarP	-	Gammaproteobacteria: other orders	R	7 residues	EF-P
WP_153247888.1	GCF_009498235.1_ASM949823v1	Candidatus Methylospira mobilis	1 protein	KPGKGQA	EpmA	-	-	Gammaproteobacteria: other orders	K	7 residues	EF-P
WP_013950665.1	GCF_000219355.1_ASM21935v1	Candidatus Midichloria mitochondrii IricVA	1 protein	QPGKGGA	-	-	-	Gammaproteobacteria: other orders	K	7 residues	EF-P
WP_067569029.1	GCF_900048045.1_MEPMAR	Candidatus Mikella endobia	1 protein	NPGKGQA	-	-	-	Gammaproteobacteria: Enterobacterales	K	7 residues	EF-P
WP_013975631.1	GCF_000364725.1_ASM36472v1	Candidatus Moranella endobia PCVAL	1 protein	KPGKGQA	-	-	-	Gammaproteobacteria: Enterobacterales	K	7 residues	EF-P
WP_219065881.1	GCF_023515995.1_ASM2351599v1	Candidatus Mycobacterium methanotrophicum	1 protein	KPGKGPA	-	-	-	Gammaproteobacteria: other orders	K	7 residues	EF-P
WP_014858811.1	GCF_000281235.1_ASM28123v1	Candidatus Mycoplasma haematolamae str. Purdue	1 protein	KTAMRGG	-	-	-	Gammaproteobacteria: other orders	M	7 residues	EF-P
WP_095688115.1	GCF_002288305.1_ASM228830v1	Candidatus Nanopelagicus abundans	1 protein	KPGKGGA	-	-	-	Gammaproteobacteria: other orders	K	7 residues	EF-P
WP_041888110.1	GCF_002288005.1_ASM228800v1	Candidatus Nanopelagicus hibericus	1 protein	KPGKGGA	-	-	-	Gammaproteobacteria: other orders	K	7 residues	EF-P
WP_095680639.1	GCF_002287885.2_ASM228788v2	Candidatus Nanopelagicus limnes	1 protein	KPGKGGA	-	-	-	Gammaproteobacteria: other orders	K	7 residues	EF-P
WP_138078408.1	GCF_005697565.1_ASM569756v1	Candidatus Nanosynbacter featherlites	1 protein	VMGRGGS	-	-	-	Gammaproteobacteria: other orders	R	7 residues	EF-P
WP_039326794.1	GCF_000803625.1_ASM80362v1	Candidatus Nanosynbacter lyticus	1 protein	VMGRGGS	-	-	-	Gammaproteobacteria: other orders	R	7 residues	EF-P
WP_197744149.1	GCF_902810445.1_RJ19	Candidatus Nitrosacidococcus tergens	1 protein	KPGKGQA	EpmA	-	-	Gammaproteobacteria: other orders	K	7 residues	EF-P
WP_096526534.1	GCF_002356115.1_ASM235611v1	Candidatus Nitrosoglobus terrae	1 protein	KPGKGQA	EpmA	-	-	Gammaproteobacteria: other orders	K	7 residues	EF-P
WP_062486577.1	GCF_001458695.1_NiCh1	Candidatus Nitrospira inopinata	1 protein	KPGKGGA	-	-	-	Gammaproteobacteria: other orders	K	7 residues	EF-P
WP_239797447.1	GCF_918378365.1_Ntg6680	Candidatus Nitrotoga arctica	1 protein	RSGRNGS	-	EarP	-	Gammaproteobacteria: other orders	R	7 residues	EF-P
WP_085783775.1	GCF_002117145.1_ASM211714v1	Candidatus Nucleicultrix amoebiphila FS5	1 protein	QPGKGGA	-	-	-	Gammaproteobacteria: other orders	K	7 residues	EF-P
WP_022564330.1	GCF_000971765.1_ASM97176v1	Candidatus Pantoea carbekii	1 protein	KPGKGQA	EpmA	-	-	Gammaproteobacteria: Enterobacterales	K	7 residues	EF-P
WP_038464245.1	GCF_000742835.1_ASM74283v1	Candidatus Paracaedibacter acanthamoebae	1 protein	QPGKGGA	-	-	-	Gammaproteobacteria: other orders	K	7 residues	EF-P
WP_168606664.1	GCF_012276695.1_ASM1227669v1	Candidatus Pelagibacter giovannonii	1 protein	KPGKGGA	-	-	-	Gammaproteobacteria: other orders	K	7 residues	EF-P
WP_283394038.1	GCF_014529625.1_ASM1452962v2	Candidatus Pelagisphaera phototrophica	1 protein	TPGKGQP	-	-	-	PVC group	K	7 residues	EF-P
WP_106874910.1	GCF_003015145.1_ASM301514v1	Candidatus Phycorickettsia trachydisci	1 protein	KPGKGPA	-	-	-	Gammaproteobacteria: other orders	K	7 residues	EF-P
WP_210954479.1	GCF_018024475.1_ASM1802447v1	Candidatus Phytoplasma luffae	1 protein	KPGKGAA	-	-	-	Gammaproteobacteria: other orders	K	7 residues	EF-P
WP_012504279.1	GCF_000026205.1_ASM2620v1	Candidatus Phytoplasma mali	1 protein	KPGKGAA	-	-	-	Gammaproteobacteria: other orders	K	7 residues	EF-P
WP_268850141.1	GCF_026821955.1_ASM2682195v1	Candidatus Phytoplasma rubi	1 protein	KPGKGAA	EpmA	-	-	Gammaproteobacteria: other orders	K	7 residues	EF-P
WP_121464152.1	GCF_003640545.1_ASM364054v1	Candidatus Phytoplasma ziziphi	1 protein	KPGKGAA	EpmA	-	-	Gammaproteobacteria: other orders	K	7 residues	EF-P
WP_095692504.1	GCF_002287965.1_ASM228796v1	Candidatus Planktophila dulcis	1 protein	KPGKGPA	-	-	-	Gammaproteobacteria: other orders	K	7 residues	EF-P
WP_095677374.1	GCF_002288325.1_ASM228832v1	Candidatus Planktophila lacus	1 protein	KPGKGPA	-	-	-	Gammaproteobacteria: other orders	K	7 residues	EF-P
WP_095697973.1	GCF_002288365.1_ASM228836v1	Candidatus Planktophila limnetica	1 protein	KPGKGPA	-	-	-	Gammaproteobacteria: other orders	K	7 residues	EF-P
WP_095673570.1	GCF_002288065.1_ASM228806v1	Candidatus Planktophila sulfonica	1 protein	KPGKGPA	-	-	-	Gammaproteobacteria: other orders	K	7 residues	EF-P
WP_029635414.1	GCF_002288185.1_ASM228818v1	Candidatus Planktophila vernalis	1 protein	KPGKGPA	-	-	-	Gammaproteobacteria: other orders	K	7 residues	EF-P
WP_095674833.1	GCF_002288145.1_ASM228814v1	Candidatus Planktophila versatilis	1 protein	KPGKGPA	-	-	-	Gammaproteobacteria: other orders	K	7 residues	EF-P
WP_020915460.1	GCF_000441555.1_ASM44155v1	Candidatus Profftella armatura	1 protein	GSSRNGF	-	-	-	Gammaproteobacteria: other orders	R	7 residues	EF-P
WP_226813505.1	GCF_020541265.1_ASM2054126v1	Candidatus Profftia lariciata	1 protein	KPGKGQS	EpmA	-	-	Gammaproteobacteria: Enterobacterales	K	7 residues	EF-P
WP_216782592.1	GCF_904848675.1_Pt_Alt_01	Candidatus Profftia tarda	1 protein	KPGKGQA	EpmA	-	-	Gammaproteobacteria: Enterobacterales	K	7 residues	EF-P
WP_095044193.1	GCF_900066015.1_Cfx-K	Candidatus Promineifilum breve	1 protein	KPGRGKA	-	-	-	Gammaproteobacteria: other orders	R	7 residues	EF-P
WP_129211343.1	GCF_004124255.1_ASM412425v1	Candidatus Pseudomonas adelgestsugas	1 protein	KSGRNSA	-	EarP	-	Gammaproteobacteria: other orders	R	7 residues	EF-P
WP_020023513.1	GCF_001281385.1_ASM128138v1	Candidatus Pseudothioglobus singularis PS1	1 protein	KPGKGQA	EpmA	-	-	Gammaproteobacteria: other orders	K	7 residues	EF-P
WP_013047154.1	GCF_000024465.1_ASM2446v1	Candidatus Puniceispirillum marinum IMCC1322	1 protein	KPGKGGA	-	-	-	Gammaproteobacteria: other orders	K	7 residues	EF-P
WP_115956211.1	GCF_003391335.1_ASM339133v1	Candidatus Purcelliella pentastirinorum	1 protein	KPGKGQT	-	-	-	Gammaproteobacteria: Enterobacterales	K	7 residues	EF-P
WP_070954564.1	GCF_001854225.1_ASM185422v1	Candidatus Rhodoluna planktonica	1 protein	KPGKGPA	-	-	-	Gammaproteobacteria: other orders	K	7 residues	EF-P
WP_126322996.1	GCF_003966755.1_ASM396675v1	Candidatus Rickettsiella viridis	1 protein	KPGKGQA	EpmA	-	-	Gammaproteobacteria: other orders	K	7 residues	EF-P
WP_013087848.1	GCF_000093065.1_ASM9306v1	Candidatus Riesia pediculicola USDA	1 protein	KPGKGKP	-	-	-	Gammaproteobacteria: Enterobacterales	K	7 residues	EF-P
WP_174606180.1	GCF_013342985.1_ASM1334298v1	Candidatus Ruthia endofausta	1 protein	KPGKGQV	EpmA	-	-	Gammaproteobacteria: other orders	K	7 residues	EF-P
WP_011737567.1	GCF_000015105.1_ASM1510v1	Candidatus Ruthia magnifica str. Cm (Calyptogena magnifica)	1 protein	KPGKGQT	EpmA	-	-	Gammaproteobacteria: other orders	K	7 residues	EF-P
WP_015641798.1	GCF_000392435.1_ASM39243v1	Candidatus Saccharimonas aalborgensis	1 protein	VMGRGGS	-	-	-	Gammaproteobacteria: other orders	R	7 residues	EF-P
WP_223139076.1	GCF_019923565.1_ASM1992356v1	Candidatus Schneideria nysicola	1 protein	KPGKGQA	-	-	-	Gammaproteobacteria: Enterobacterales	K	7 residues	EF-P
WP_025244368.1	GCF_000517405.1_ASM51740v1	Candidatus Sodalis pierantonius str. SOPE	1 protein	KPGKGQA	EpmA	-	-	Gammaproteobacteria: Enterobacterales	K	7 residues	EF-P
WP_226811112.1	GCF_020541225.1_ASM2054122v1	Candidatus Steffania adelgidicola	1 protein	KPGKGQA	EpmA	-	-	Gammaproteobacteria: other orders	K	7 residues	EF-P
WP_194368139.1	GCF_015265455.1_ASM1526545v1	Candidatus Sulfurimonas baltica	1 protein	KPGKGAA	-	-	-	Gammaproteobacteria: other orders	K	7 residues	EF-P
WP_194367707.1	GCF_015265475.1_ASM1526547v1	Candidatus Sulfurimonas marisnigri	1 protein	KPGKGAA	-	-	-	Gammaproteobacteria: other orders	K	7 residues	EF-P
WP_022773196.1	GCF_000477435.1_ASM47743v1	Candidatus Symbiobacter mobilis CR	1 protein	RGGRNSA	-	EarP	-	Gammaproteobacteria: other orders	R	7 residues	EF-P
WP_156202891.1	GCF_009734445.1_ASM973444v1	Candidatus Syntrophocurvum alkaliphilum	1 protein	KPGKGAA	-	-	YmfI	Gammaproteobacteria: other orders	K	7 residues	EF-P
WP_041063688.1	GCF_000828815.1_ASM82881v1	Candidatus Tachikawaea gelatinosa	1 protein	KPGKGQA	-	-	-	Gammaproteobacteria: Enterobacterales	K	7 residues	EF-P
WP_053951605.1	GCF_001293165.1_ASM129316v1	Candidatus Thioglobus autotrophicus	1 protein	KPGKGQA	EpmA	-	-	Gammaproteobacteria: other orders	K	7 residues	EF-P
WP_210226338.1	GCF_017901155.1_ASM1790115v1	Candidatus Thiothrix anitrata	1 protein	KPGKGQA	EpmA	-	-	Gammaproteobacteria: other orders	K	7 residues	EF-P
WP_316354094.1	GCF_963422225.1_piParNeph1.Trichorickettsia_mobilis_1.1	Candidatus Trichorickettsia mobilis	1 protein	KPGKGGA	-	-	-	Gammaproteobacteria: other orders	K	7 residues	EF-P
WP_151968289.1	GCF_009002475.1_ASM900247v1	Candidatus Uabimicrobium amorphum	1 protein	KPGKGPA	-	-	-	PVC group	K	7 residues	EF-P
WP_226806696.1	GCF_020541305.1_ASM2054130v1	Candidatus Vallotia cooleyia	1 protein	KSGRNAA	-	EarP	-	Gammaproteobacteria: other orders	R	7 residues	EF-P
WP_226809680.1	GCF_020541325.1_ASM2054132v1	Candidatus Vallotia lariciata	1 protein	KSGRNTA	-	EarP	-	Gammaproteobacteria: other orders	R	7 residues	EF-P
WP_216796600.1	GCF_910593725.1_Mv_alt_compl	Candidatus Vallotia tarda	1 protein	KSGRNSA	-	EarP	-	Gammaproteobacteria: other orders	R	7 residues	EF-P
WP_011929555.1	GCF_000010405.1_ASM1040v1	Candidatus Vesicomyosocius okutanii	1 protein	KPGKGQA	EpmA	-	-	Gammaproteobacteria: other orders	K	7 residues	EF-P
WP_066771611.1	GCF_001679665.1_ASM167966v1	Candidatus Viadribacter manganicus	1 protein	RPGKGTPT	EpmA	-	-	Gammaproteobacteria: other orders	K	7 residues	EF-P
WP_038436104.1	GCF_000709555.1_ASM70955v1	Candidatus Walczuchella monophlebidarum	1 protein	KPGKGPA	-	-	-	Gammaproteobacteria: other orders	K	7 residues	EF-P
WP_231176127.1	GCF_021057185.1_ASM2105718v1	CandidatusAbsconditicoccus praedator M39-6	1 protein	HTGRGSA	EpmA	-	-	Gammaproteobacteria: other orders	R	7 residues	EF-P
WP_122031711.1	GCF_900465355.1_Ran1-1	CandidatusBipolaricaulis anaerobius	1 protein	KLGRGGA	-	-	-	Gammaproteobacteria: other orders	R	7 residues	EF-P
WP_026307544.1	GCF_030520105.1_ASM3052010v1	CandidatusFervidibacter sacchari PD1	1 protein	KLGRGGA	-	-	-	Gammaproteobacteria: other orders	R	7 residues	EF-P
WP_260763713.1	GCF_025273655.1_ASM2527365v1	CandidatusMycosynbacter amalyticus JR1	1 protein	VMGRGGS	-	-	-	Gammaproteobacteria: other orders	R	7 residues	EF-P
WP_240524527.1	GCF_020149915.1_ASM2014991v1	CandidatusSulfidibacterium hydrothermale EPR1	1 protein	KPGKGPA	-	-	-	Gammaproteobacteria: other orders	K	7 residues	EF-P
WP_228767849.1	GCF_004102945.1_ASM410294v1	CandidatusVelamenicoccus archaeovorus LiM	1 protein	KPGKGSA	-	-	-	PVC group	K	7 residues	EF-P
WP_259311177.1	GCF_021172045.1_ASM2117204v1	Capillimicrobium parvum	1 protein	KPGKGGA	-	-	-	Gammaproteobacteria: other orders	K	7 residues	EF-P
WP_013997484.1	GCF_002302565.1_ASM230256v1	Capnocytophaga canimorsus	1 protein	KPGKGPA	-	-	-	Gammaproteobacteria: other orders	K	7 residues	EF-P
WP_041990295.1	GCF_002302475.1_ASM230247v1	Capnocytophaga cynodegmi	1 protein	KPGKGPA	-	-	-	Gammaproteobacteria: other orders	K	7 residues	EF-P
WP_009414345.1	GCF_002209445.1_ASM220944v1	Capnocytophaga endodontalis	1 protein	KPGKGPA	-	-	-	Gammaproteobacteria: other orders	K	7 residues	EF-P
WP_002665415.1	GCF_002302415.1_ASM230241v1	Capnocytophaga gingivalis	1 protein	KPGKGPA	-	-	-	Gammaproteobacteria: other orders	K	7 residues	EF-P
WP_066429041.1	GCF_900187255.1_51184_F02	Capnocytophaga haemolytica	1 protein	KPGKGPA	-	-	-	Gammaproteobacteria: other orders	K	7 residues	EF-P
WP_009391169.1	GCF_002302615.1_ASM230261v1	Capnocytophaga leadbetteri	1 protein	KPGKGPA	-	-	-	Gammaproteobacteria: other orders	K	7 residues	EF-P
WP_015782806.1	GCF_000023285.1_ASM2328v1	Capnocytophaga ochracea DSM 7271	1 protein	KPGKGPA	-	-	-	Gammaproteobacteria: other orders	K	7 residues	EF-P
WP_002681677.1	GCF_002302495.1_ASM230249v1	Capnocytophaga sputigena	1 protein	KPGKGPA	-	-	-	Gammaproteobacteria: other orders	K	7 residues	EF-P
WP_095894834.1	GCF_002302635.1_ASM230263v1	Capnocytophaga stomatis	1 protein	KPGKGPA	-	-	-	Gammaproteobacteria: other orders	K	7 residues	EF-P
WP_066643843.1	GCF_014303955.1_ASM1430395v1	Caproicibacter fermentans	1 protein	KPGKGAA	-	-	YmfI	Gammaproteobacteria: other orders	K	7 residues	EF-P
WP_212508127.1	GCF_014467055.1_ASM1446705v1	Caproicibacterium amylolyticum	1 protein	KPGKGAA	-	-	YmfI	Gammaproteobacteria: other orders	K	7 residues	EF-P
WP_086035556.1	GCF_013315815.1_ASM1331581v1	Caproicibacterium lactatifermentans	1 protein	KPGKGAA	-	-	YmfI	Gammaproteobacteria: other orders	K	7 residues	EF-P
WP_119320718.1	GCF_003574315.2_ASM357431v2	Capsulimonas corticalis	1 protein	KPGKGGA	-	-	-	Gammaproteobacteria: other orders	K	7 residues	EF-P
WP_011344766.1	GCF_000012865.1_ASM1286v1	Carboxydothermus hydrogenoformans Z-2901	1 protein	KPGKGSP	-	-	YmfI	Gammaproteobacteria: other orders	K	7 residues	EF-P
WP_014934571.1	GCF_000304455.1_CCh_cEper1	Cardinium endosymbiont cEper1 of Encarsia pergandiella	1 protein	KPGKGAA	-	-	-	Gammaproteobacteria: other orders	K	7 residues	EF-P
WP_250238047.1	GCF_936981045.1_CaOegib_v1.0	Cardinium endosymbiont of Oedothorax gibbosus	1 protein	KPGKGAA	-	-	-	Gammaproteobacteria: other orders	K	7 residues	EF-P
WP_114910021.1	GCF_003351905.1_ASM335190v1	Cardinium endosymbiont of Sogatella furcifera	1 protein	KPGKGAA	-	-	-	Gammaproteobacteria: other orders	K	7 residues	EF-P
WP_004140416.1	GCF_900637305.1_50618_F02	Cardiobacterium hominis	1 protein	KPGKGQA	EpmA	-	-	Gammaproteobacteria: other orders	K	7 residues	EF-P
WP_034568854.1	GCF_001703555.1_ASM170355v1	Carnobacterium divergens	1 protein	KPGKGAA	-	-	YmfI	Gammaproteobacteria: other orders	K	7 residues	EF-P
WP_023177166.1	GCF_000493735.1_ASM49373v1	Carnobacterium inhibens subsp. gilichinskyi	1 protein	KPGKGAA	-	-	YmfI	Gammaproteobacteria: other orders	K	7 residues	EF-P
WP_010054187.1	GCF_949790605.1_SF2022_genome	Carnobacterium maltaromaticum	1 protein	KPGKGAA	-	-	YmfI	Gammaproteobacteria: other orders	K	7 residues	EF-P
WP_156862938.1	GCF_009746125.1_ASM974612v1	Casimicrobium huifangae	1 protein	KSGRNAA	-	EarP	-	Gammaproteobacteria: other orders	R	7 residues	EF-P
WP_043683651.1	GCF_000612685.1_scf7180000000004	Castellaniella defragrans 65Phen	1 protein	KSGRNAA	-	EarP	-	Gammaproteobacteria: other orders	R	7 residues	EF-P
WP_302249245.1	GCF_030506285.1_ASM3050628v1	Catalinimonas niigatensis	1 protein	KPGKGGA	-	-	-	Gammaproteobacteria: other orders	K	7 residues	EF-P
WP_012786604.1	GCF_000024025.1_ASM2402v1	Catenulispora acidiphila DSM 44928	1 protein	KPGKGPA	-	-	-	Gammaproteobacteria: other orders	K	7 residues	EF-P
WP_101713453.1	GCF_003722335.1_ASM372233v1	Caulobacter flavus	1 protein	HPGKGTP	EpmA	-	-	Gammaproteobacteria: other orders	K	7 residues	EF-P
WP_062143921.1	GCF_001414055.1_ASM141405v1	Caulobacter henricii	1 protein	HPGKGTP	EpmA	-	-	Gammaproteobacteria: other orders	K	7 residues	EF-P
WP_099620699.1	GCF_002749615.1_ASM274961v1	Caulobacter mirabilis	1 protein	KPGKGGA	-	-	-	Gammaproteobacteria: other orders	K	7 residues	EF-P
WP_028038017.1	GCF_010977555.1_ASM1097755v1	Caulobacter rhizosphaerae	1 protein	HPGKGTP	EpmA	-	-	Gammaproteobacteria: other orders	K	7 residues	EF-P
WP_013081030.1	GCF_003015125.1_ASM301512v1	Caulobacter segnis	1 protein	HPGKGTP	EpmA	-	-	Gammaproteobacteria: other orders	K	7 residues	EF-P
YP_002516131.1	GCF_000022005.1_ASM2200v1	Caulobacter vibrioides NA1000	1 protein	HPGKGTP	EpmA	-	-	Gammaproteobacteria: other orders	K	7 residues	EF-P
WP_066706844.1	GCF_002407265.1_ASM240726v1	Celeribacter ethanolicus	1 protein	KPGKGGA	-	-	-	Gammaproteobacteria: other orders	K	7 residues	EF-P
WP_043868950.1	GCF_000819565.1_ASM81956v1	Celeribacter indicus	1 protein	KPGKGGA	-	-	-	Gammaproteobacteria: other orders	K	7 residues	EF-P
WP_062219543.1	GCF_001308265.1_ASM130826v1	Celeribacter marinus	1 protein	KPGKGGA	-	-	-	Gammaproteobacteria: other orders	K	7 residues	EF-P
WP_227569089.1	GCF_024508335.1_ASM2450833v1	Cellulomonas chengniuliangii	1 protein	KPGKGGA	-	-	-	Gammaproteobacteria: other orders	K	7 residues	EF-P
WP_191779423.1	GCF_018623035.1_ASM1862303v1	Cellulomonas dongxiuzhuiae	1 protein	KPGKGGA	-	-	-	Gammaproteobacteria: other orders	K	7 residues	EF-P
WP_208289890.1	GCF_018388465.1_ASM1838846v1	Cellulomonas fengjieae	1 protein	KPGKGGA	-	-	-	Gammaproteobacteria: other orders	K	7 residues	EF-P
WP_013771143.1	GCF_000212695.1_ASM21269v1	Cellulomonas fimi ATCC 484	1 protein	KPGKGGA	-	-	-	Gammaproteobacteria: other orders	K	7 residues	EF-P
WP_013117069.1	GCF_000092865.1_ASM9286v1	Cellulomonas flavigena DSM 20109	1 protein	KPGKGGA	-	-	-	Gammaproteobacteria: other orders	K	7 residues	EF-P
WP_013883817.1	GCF_000218545.1_ASM21854v1	Cellulomonas gilvus ATCC 13127	1 protein	KPGKGGA	-	-	-	Gammaproteobacteria: other orders	K	7 residues	EF-P
WP_046528368.1	GCF_020412445.1_ASM2041244v1	Cellulomonas iranensis	1 protein	KPGKGGA	-	-	-	Gammaproteobacteria: other orders	K	7 residues	EF-P
WP_236120613.1	GCF_021590045.1_ASM2159004v1	Cellulomonas palmilytica	1 protein	KPGKGGA	-	-	-	Gammaproteobacteria: other orders	K	7 residues	EF-P
WP_135973719.1	GCF_004798685.1_ASM479868v1	Cellulomonas shaoxiangyii	1 protein	KPGKGGA	-	-	-	Gammaproteobacteria: other orders	K	7 residues	EF-P
WP_169165408.1	GCF_012931845.1_ASM1293184v1	Cellulomonas taurus	1 protein	KPGKGGA	-	-	-	Gammaproteobacteria: other orders	K	7 residues	EF-P
WP_089798971.1	GCF_018388445.1_ASM1838844v1	Cellulomonas wangleii	1 protein	KPGKGGA	-	-	-	Gammaproteobacteria: other orders	K	7 residues	EF-P
WP_227562974.1	GCF_024508275.1_ASM2450827v1	Cellulomonas wangsupingiae	1 protein	KPGKGGA	EpmA	-	-	Gammaproteobacteria: other orders	K	7 residues	EF-P
WP_227578709.1	GCF_024508315.1_ASM2450831v1	Cellulomonas xiejunii	1 protein	KPGKGGA	-	-	-	Gammaproteobacteria: other orders	K	7 residues	EF-P
WP_013552855.1	GCF_000186265.1_ASM18626v1	Cellulophaga algicola DSM 14237	1 protein	KPGKGPA	-	-	-	Gammaproteobacteria: other orders	K	7 residues	EF-P
WP_024481236.1	GCF_000468615.2_ASM46861v2	Cellulophaga baltica 18	1 protein	KPGKGPA	-	-	-	Gammaproteobacteria: other orders	K	7 residues	EF-P
WP_013622526.1	GCF_000190595.1_ASM19059v1	Cellulophaga lytica DSM 7489	1 protein	KPGKGPA	-	-	-	Gammaproteobacteria: other orders	K	7 residues	EF-P
WP_077399686.1	GCF_027915275.1_ASM2791527v1	Cellulophaga omnivescoria	1 protein	KPGKGPA	-	-	-	Gammaproteobacteria: other orders	K	7 residues	EF-P
WP_013656755.1	GCF_000178835.2_ASM17883v2	Cellulosilyticum lentocellum DSM 5427	1 protein	KPGKGAA	-	-	YmfI	Gammaproteobacteria: other orders	K	7 residues	EF-P
WP_021482610.1	GCF_018128265.1_ASM1812826v1	Cellulosimicrobium cellulans	1 protein	KPGKGGA	-	-	-	Gammaproteobacteria: other orders	K	7 residues	EF-P
WP_168731803.1	GCF_009708005.2_ASM970800v2	Cellulosimicrobium protaetiae	1 protein	KPGKGGA	-	-	-	Gammaproteobacteria: other orders	K	7 residues	EF-P
WP_023051151.1	GCF_022430525.1_ASM2243052v1	Cetobacterium somerae	1 protein	KSGRNAA	-	EarP	-	Gammaproteobacteria: other orders	R	7 residues	EF-P
WP_142786057.1	GCF_006974145.1_ASM697414v1	Changchengzhania lutea	1 protein	KPGKGPA	-	-	-	Gammaproteobacteria: other orders	K	7 residues	EF-P
WP_182048972.1	GCF_014041995.1_ASM1404199v1	Changpingibacter yushuensis	1 protein	KPGKGPA	-	-	-	Gammaproteobacteria: other orders	K	7 residues	EF-P
WP_261404656.1	GCF_019797865.1_ASM1979786v1	Chenggangzhangella methanolivorans	1 protein	KPGKGGA	-	-	-	Gammaproteobacteria: other orders	K	7 residues	EF-P
WP_179358433.1	GCF_013403565.1_ASM1340356v1	Chitinibacter bivalviorum	1 protein	KSGRNSS	-	EarP	-	Gammaproteobacteria: other orders	R	7 residues	EF-P
WP_180308709.1	GCF_013423785.1_ASM1342378v1	Chitinibacter fontanus	1 protein	KSGRNAS	-	EarP	-	Gammaproteobacteria: other orders	R	7 residues	EF-P
WP_143856255.1	GCF_007431345.1_ASM743134v1	Chitinimonas arctica	1 protein	KSGRNAS	-	EarP	-	Gammaproteobacteria: other orders	R	7 residues	EF-P
WP_148715351.1	GCF_008033135.1_ASM803313v1	Chitinolyticbacter meiyuanensis	1 protein	KSGRNAA	-	EarP	-	Gammaproteobacteria: other orders	R	7 residues	EF-P
WP_162334117.1	GCF_010093065.1_ASM1009306v1	Chitinophaga agri	1 protein	KTARAAA	-	-	-	Gammaproteobacteria: other orders	R	7 residues	EF-P
WP_098193850.1	GCF_002557795.1_ASM255779v1	Chitinophaga caeni	1 protein	KTARAAA	-	-	-	Gammaproteobacteria: other orders	R	7 residues	EF-P
WP_264281744.1	GCF_022867795.2_ASM2286779v2	Chitinophaga horti	1 protein	KTARAAA	-	-	-	Gammaproteobacteria: other orders	R	7 residues	EF-P
WP_168806909.1	GCF_012516355.1_ASM1251635v1	Chitinophaga oryzae	1 protein	KTARAAA	-	-	-	Gammaproteobacteria: other orders	R	7 residues	EF-P
WP_095837967.1	GCF_020386615.1_ASM2038661v1	Chitinophaga pendula	1 protein	KTARAAA	-	-	-	Gammaproteobacteria: other orders	R	7 residues	EF-P
WP_012789330.1	GCF_000024005.1_ASM2400v1	Chitinophaga pinensis DSM 2588	1 protein	KTARAAA	-	-	-	Gammaproteobacteria: other orders	R	7 residues	EF-P
WP_072360666.1	GCF_034479145.1_ASM3447914v1	Chitinophaga sancti	1 protein	KTARAAA	-	-	-	Gammaproteobacteria: other orders	R	7 residues	EF-P
WP_069808510.1	GCF_001747405.1_ASM174740v1	Chlorobaculum limnaeum	1 protein	TPGNLRA	-	-	-	Gammaproteobacteria: other orders	N	7 residues	EF-P
WP_012503104.1	GCF_000020505.1_ASM2050v1	Chlorobaculum parvum NCIB 8327	1 protein	TPGNLRA	-	-	-	Gammaproteobacteria: other orders	N	7 residues	EF-P
WP_010931853.1	GCF_000006985.1_ASM698v1	Chlorobaculum tepidum TLS	1 protein	TPGNLRA	-	-	-	Gammaproteobacteria: other orders	N	7 residues	EF-P
WP_012465180.1	GCF_000020465.1_ASM2046v1	Chlorobium limicola DSM 245	1 protein	TPGNLRA	-	-	-	Gammaproteobacteria: other orders	N	7 residues	EF-P
WP_011744144.1	GCF_000015125.1_ASM1512v1	Chlorobium phaeobacteroides DSM 266	1 protein	TPGNLRA	-	-	-	Gammaproteobacteria: other orders	N	7 residues	EF-P
WP_012616332.1	GCF_000021945.1_ASM2194v1	Chloroflexus aggregans DSM 9485	1 protein	APGNWRA	-	-	-	Gammaproteobacteria: other orders	N	7 residues	EF-P
WP_012258741.1	GCF_000018865.1_ASM1886v1	Chloroflexus aurantiacus J-10-fl	1 protein	APGNWRA	-	-	-	Gammaproteobacteria: other orders	N	7 residues	EF-P
WP_012499258.1	GCF_000020525.1_ASM2052v1	Chloroherpeton thalassium ATCC 35110	1 protein	TPGNKRG	-	-	-	Gammaproteobacteria: other orders	N	7 residues	EF-P
WP_284683530.1	GCF_026250525.1_ASM2625052v1	Chondrinema litorale	1 protein	KPGKGPA	-	-	-	Gammaproteobacteria: other orders	K	7 residues	EF-P
WP_050435558.1	GCF_001189295.1_ASM118929v1	Chondromyces crocatus Cm c5	1 protein	KPGKGQA	EpmA	-	-	Gammaproteobacteria: other orders	K	7 residues	EF-P
WP_330654863.1	GCF_019355395.1_ASM1935539v1	Chordicoccus furentiruminis	1 protein	KPGKGAA	-	-	YmfI	Gammaproteobacteria: other orders	K	7 residues	EF-P
WP_066518755.1	GCF_003628755.1_ASM362875v1	Christensenella minuta	1 protein	KPGKGAA	-	-	YmfI	Gammaproteobacteria: other orders	K	7 residues	EF-P
WP_083645774.1	GCF_001951155.1_ASM195115v1	Christiangramia flava JLT2011	1 protein	KPGKGPA	-	-	-	Gammaproteobacteria: other orders	K	7 residues	EF-P
WP_011709651.1	GCF_000060345.1_ASM6034v1	Christiangramia forsetii KT0803	1 protein	KPGKGPA	-	-	-	Gammaproteobacteria: other orders	K	7 residues	EF-P
WP_107012960.1	GCF_003024155.1_ASM302415v1	Christiangramia fulva	1 protein	KPGKGPA	-	-	-	Gammaproteobacteria: other orders	K	7 residues	EF-P
WP_072552122.1	GCF_001889005.1_ASM188900v1	Christiangramia salexigens	1 protein	KPGKGPA	-	-	-	Gammaproteobacteria: other orders	K	7 residues	EF-P
WP_019103034.1	GCF_009936155.1_ASM993615v1	Chromobacterium haemolyticum	1 protein	KSGRNAS	-	EarP	-	Gammaproteobacteria: other orders	R	7 residues	EF-P
WP_149294864.1	GCF_008275125.1_ASM827512v1	Chromobacterium paludis	1 protein	KSGRNAS	-	EarP	-	Gammaproteobacteria: other orders	R	7 residues	EF-P
WP_114062066.1	GCF_003325475.1_ASM332547v1	Chromobacterium phragmitis	1 protein	KSGRNAS	-	EarP	-	Gammaproteobacteria: other orders	R	7 residues	EF-P
WP_048412240.1	GCF_020544465.1_ASM2054446v1	Chromobacterium rhizoryzae	1 protein	KSGRNAS	-	EarP	-	Gammaproteobacteria: other orders	R	7 residues	EF-P
WP_031296347.1	GCF_001855275.1_ASM185527v1	Chromobacterium vaccinii	1 protein	KSGRNAS	-	EarP	-	Gammaproteobacteria: other orders	R	7 residues	EF-P
WP_011134931.1	GCF_016890085.1_ASM1689008v1	Chromobacterium violaceum	1 protein	KSGRNAS	-	EarP	-	Gammaproteobacteria: other orders	R	7 residues	EF-P
WP_011507824.1	GCF_000055785.1_ASM5578v1	Chromohalobacter salexigens DSM 3043	1 protein	KPGKGQA	EpmA	-	-	Gammaproteobacteria: other orders	K	7 residues	EF-P
WP_015155916.1	GCF_000317125.1_ASM31712v1	Chroococcidiopsis thermalis PCC 7203	1 protein	KPGKGSA	-	-	-	Gammaproteobacteria: other orders	K	7 residues	EF-P
WP_065398948.1	GCF_020872015.1_ASM2087201v1	Chryseobacterium arthrosphaerae	1 protein	KPGKGPA	-	-	-	Gammaproteobacteria: other orders	K	7 residues	EF-P
WP_066678330.1	GCF_003815995.1_ASM381599v1	Chryseobacterium balustinum	1 protein	KPGKGPA	-	-	-	Gammaproteobacteria: other orders	K	7 residues	EF-P
WP_065398948.1	GCF_003815975.1_ASM381597v1	Chryseobacterium bernardetii	1 protein	KPGKGPA	-	-	-	Gammaproteobacteria: other orders	K	7 residues	EF-P
WP_100076872.1	GCF_002770595.1_ASM277059v1	Chryseobacterium camelliae	1 protein	KPGKGPA	-	-	-	Gammaproteobacteria: other orders	K	7 residues	EF-P
WP_045500255.1	GCF_021278965.1_ASM2127896v1	Chryseobacterium capnotolerans	1 protein	KPGKGPA	-	-	-	Gammaproteobacteria: other orders	K	7 residues	EF-P
WP_073336557.1	GCF_003815695.1_ASM381569v1	Chryseobacterium carnipullorum	1 protein	KPGKGPA	-	-	-	Gammaproteobacteria: other orders	K	7 residues	EF-P
WP_218248660.1	GCF_020985365.1_ASM2098536v1	Chryseobacterium faecale	1 protein	KPGKGPA	-	-	-	Gammaproteobacteria: other orders	K	7 residues	EF-P
WP_050019977.1	GCF_012273615.1_ASM1227361v1	Chryseobacterium gallinarum	1 protein	KPGKGPA	-	-	-	Gammaproteobacteria: other orders	K	7 residues	EF-P
WP_076395590.1	GCF_027920505.1_ASM2792050v1	Chryseobacterium gambrini	1 protein	KPGKGPA	-	-	-	Gammaproteobacteria: other orders	K	7 residues	EF-P
WP_066755657.1	GCF_001648155.1_ASM164815v1	Chryseobacterium glaciei	1 protein	KPGKGPA	EpmA	-	-	Gammaproteobacteria: other orders	K	7 residues	EF-P
WP_066678330.1	GCF_003815915.1_ASM381591v1	Chryseobacterium indoltheticum	1 protein	KPGKGPA	-	-	-	Gammaproteobacteria: other orders	K	7 residues	EF-P
WP_076352561.1	GCF_003815775.1_ASM381577v1	Chryseobacterium joostei	1 protein	KPGKGPA	-	-	-	Gammaproteobacteria: other orders	K	7 residues	EF-P
WP_103293839.1	GCF_003815875.1_ASM381587v1	Chryseobacterium lactis	1 protein	KPGKGPA	-	-	-	Gammaproteobacteria: other orders	K	7 residues	EF-P
WP_045500255.1	GCF_900637665.1_52437_G01	Chryseobacterium nakagawai	1 protein	KPGKGPA	-	-	-	Gammaproteobacteria: other orders	K	7 residues	EF-P
WP_027379799.1	GCF_023195755.1_ASM2319575v1	Chryseobacterium nepalense	1 protein	KPGKGPA	EpmA	-	-	Gammaproteobacteria: other orders	K	7 residues	EF-P
WP_143883968.1	GCF_022811665.1_ASM2281166v1	Chryseobacterium oryzae	1 protein	KPGKGPA	-	-	-	Gammaproteobacteria: other orders	K	7 residues	EF-P
WP_214832637.1	GCF_025403485.1_ASM2540348v1	Chryseobacterium paludis	1 protein	KPGKGPA	-	-	-	Gammaproteobacteria: other orders	K	7 residues	EF-P
WP_034682633.1	GCF_002285635.2_ASM228563v2	Chryseobacterium piperi	1 protein	KPGKGPA	-	-	-	Gammaproteobacteria: other orders	K	7 residues	EF-P
WP_133438832.1	GCF_004359195.1_ASM435919v1	Chryseobacterium salivictor	1 protein	KPGKGPA	-	-	-	Gammaproteobacteria: other orders	K	7 residues	EF-P
WP_029294778.1	GCF_003815615.1_ASM381561v1	Chryseobacterium shandongense	1 protein	KPGKGPA	EpmA	-	-	Gammaproteobacteria: other orders	K	7 residues	EF-P
WP_243548458.1	GCF_022811685.1_ASM2281168v1	Chryseobacterium suipulveris	1 protein	KPGKGPA	-	-	-	Gammaproteobacteria: other orders	K	7 residues	EF-P
WP_089743101.1	GCF_900683625.1_56279_G01	Chryseobacterium taihuense	1 protein	KPGKGPA	EpmA	-	-	Gammaproteobacteria: other orders	K	7 residues	EF-P
WP_124806905.1	GCF_003860545.1_ASM386054v1	Chryseobacterium taklimakanense	1 protein	KPGKGPA	-	-	-	Gammaproteobacteria: other orders	K	7 residues	EF-P
WP_119755568.1	GCF_003589925.1_ASM358992v1	Chryseolinea soli	1 protein	TPGNLRA	-	-	-	Gammaproteobacteria: other orders	N	7 residues	EF-P
WP_182306234.1	GCF_014126615.1_ASM1412661v1	Ciceribacter thiooxidans	1 protein	HPGKGTP	EpmA	-	-	Gammaproteobacteria: other orders	K	7 residues	EF-P
WP_012038481.1	GCF_021952865.1_ASM2195286v1	Clavibacter californiensis	1 protein	KPGKGGA	-	-	-	Gammaproteobacteria: other orders	K	7 residues	EF-P
WP_043669693.1	GCF_011801245.1_ASM1180124v1	Clavibacter capsici	1 protein	KPGKGGA	-	-	-	Gammaproteobacteria: other orders	K	7 residues	EF-P
WP_012038481.1	GCF_009739655.1_ASM973965v1	Clavibacter michiganensis subsp. michiganensis	1 protein	KPGKGGA	-	-	-	Gammaproteobacteria: other orders	K	7 residues	EF-P
WP_012038481.1	GCF_023279165.1_ASM2327916v1	Clavibacter nebraskensis	1 protein	KPGKGGA	-	-	-	Gammaproteobacteria: other orders	K	7 residues	EF-P
WP_012038481.1	GCF_021922925.1_ASM2192292v1	Clavibacter phaseoli	1 protein	KPGKGGA	-	-	-	Gammaproteobacteria: other orders	K	7 residues	EF-P
WP_012038481.1	GCF_000069225.1_ASM6922v1	Clavibacter sepedonicus	1 protein	KPGKGGA	-	-	-	Gammaproteobacteria: other orders	K	7 residues	EF-P
WP_063071749.1	GCF_014775655.1_ASM1477565v1	Clavibacter zhangzhiyongii	1 protein	KPGKGGA	-	-	-	Gammaproteobacteria: other orders	K	7 residues	EF-P
WP_066745371.1	GCF_001701045.1_ASM170104v1	Cloacibacillus porcorum	1 protein	KMGRGGA	-	-	-	Gammaproteobacteria: other orders	R	7 residues	EF-P
WP_213195625.1	GCF_907163105.1_CB-03_assembly	Cloacibacterium caeni	1 protein	KPGKGPA	-	-	-	Gammaproteobacteria: other orders	K	7 residues	EF-P
WP_069798084.1	GCF_003860565.1_ASM386056v1	Cloacibacterium normanense	1 protein	KPGKGPA	-	-	-	Gammaproteobacteria: other orders	K	7 residues	EF-P
WP_009889023.1	GCF_018885085.1_ASM1888508v1	Clostridioides difficile	1 protein	KPGKGAA	-	-	YmfI	Gammaproteobacteria: other orders	K	7 residues	EF-P
WP_044823986.1	GCF_001042715.1_ASM104271v1	Clostridium aceticum	1 protein	KPGKGAA	-	-	YmfI	Gammaproteobacteria: other orders	K	7 residues	EF-P
WP_010965394.1	GCF_000218855.1_ASM21885v1	Clostridium acetobutylicum DSM 1731	1 protein	KPGKGAA	-	-	YmfI	Gammaproteobacteria: other orders	K	7 residues	EF-P
WP_039632650.1	GCF_002074155.1_ASM207415v1	Clostridium argentinense	1 protein	KPGKGAA	-	-	YmfI	Gammaproteobacteria: other orders	K	7 residues	EF-P
WP_029170128.1	GCF_001484725.1_ASM148472v1	Clostridium autoethanogenum DSM 10061	1 protein	KPGKGAA	EpmA	-	YmfI	Gammaproteobacteria: other orders	K	7 residues	EF-P
WP_039315840.1	GCF_001991075.2_ASM199107v2	Clostridium baratii	1 protein	KPGKGAA	-	-	YmfI	Gammaproteobacteria: other orders	K	7 residues	EF-P
WP_077868085.1	GCF_018223745.1_ASM1822374v1	Clostridium beijerinckii	1 protein	KSGKGAA	-	-	YmfI	Gammaproteobacteria: other orders	K	7 residues	EF-P
WP_044038046.1	GCF_000577895.1_M2_40	Clostridium bornimense	1 protein	KPGKGAA	EpmA	-	YmfI	Gammaproteobacteria: other orders	K	7 residues	EF-P
WP_003358905.1	GCF_000063585.1_ASM6358v1	Clostridium botulinum A str. ATCC 3502	1 protein	KPGKGAA	-	-	YmfI	Gammaproteobacteria: other orders	K	7 residues	EF-P
WP_002580564.1	GCF_001886875.1_ASM188687v1	Clostridium butyricum	1 protein	KPGKGAA	-	-	YmfI	Gammaproteobacteria: other orders	K	7 residues	EF-P
WP_027638356.1	GCF_020911725.1_ASM2091172v1	Clostridium cadaveris	1 protein	KPGKGAA	-	-	YmfI	Gammaproteobacteria: other orders	K	7 residues	EF-P
WP_007060031.1	GCF_001038625.1_ASM103862v1	Clostridium carboxidivorans P7	1 protein	KPGKGAA	-	-	YmfI	Gammaproteobacteria: other orders	K	7 residues	EF-P
WP_010077117.1	GCF_000145275.1_ASM14527v1	Clostridium cellulovorans 743B	1 protein	KPGKGAA	EpmA	-	YmfI	Gammaproteobacteria: other orders	K	7 residues	EF-P
WP_021875815.1	GCF_002327205.1_ASM232720v1	Clostridium chauvoei	1 protein	KPGKGAA	-	-	YmfI	Gammaproteobacteria: other orders	K	7 residues	EF-P
WP_089864962.1	GCF_900187165.1_52121_G02	Clostridium cochlearium	1 protein	KPGKGAA	-	-	YmfI	Gammaproteobacteria: other orders	K	7 residues	EF-P
WP_023974718.1	GCF_008705175.1_ASM870517v1	Clostridium diolis	1 protein	KPGKGAA	-	-	YmfI	Gammaproteobacteria: other orders	K	7 residues	EF-P
WP_029160994.1	GCF_003096175.1_ASM309617v1	Clostridium drakei	1 protein	KPGKGAA	-	-	YmfI	Gammaproteobacteria: other orders	K	7 residues	EF-P
WP_071613316.1	GCF_030585465.1_ASM3058546v1	Clostridium estertheticum	1 protein	KPGKGAA	EpmA	-	YmfI	Gammaproteobacteria: other orders	K	7 residues	EF-P
WP_077833682.1	GCF_002006355.2_ASM200635v2	Clostridium felsineum DSM 794	1 protein	KPGKGAA	-	-	YmfI	Gammaproteobacteria: other orders	K	7 residues	EF-P
WP_119972610.1	GCF_003600355.1_ASM360035v1	Clostridium fermenticellae	1 protein	KPGKGAA	-	-	YmfI	Gammaproteobacteria: other orders	K	7 residues	EF-P
WP_070969765.1	GCF_002080475.1_ASM208047v1	Clostridium formicaceticum	1 protein	KPGKGAA	-	-	YmfI	Gammaproteobacteria: other orders	K	7 residues	EF-P
WP_089965686.1	GCF_017348895.1_ASM1734889v1	Clostridium gasigenes	1 protein	KPGKGAA	-	-	YmfI	Gammaproteobacteria: other orders	K	7 residues	EF-P
WP_224033289.1	GCF_019977655.1_ASM1997765v1	Clostridium gelidum	1 protein	KPGKGAA	EpmA	-	YmfI	Gammaproteobacteria: other orders	K	7 residues	EF-P
WP_119864811.1	GCF_002285495.1_ASM228549v1	Clostridium isatidis	1 protein	KPGKGAA	-	-	YmfI	Gammaproteobacteria: other orders	K	7 residues	EF-P
WP_012101597.1	GCF_000010265.1_ASM1026v1	Clostridium kluyveri NBRC 12016	1 protein	KPGKGAA	EpmA	-	YmfI	Gammaproteobacteria: other orders	K	7 residues	EF-P
WP_029170128.1	GCF_000143685.1_ASM14368v1	Clostridium ljungdahlii DSM 13528	1 protein	KPGKGAA	EpmA	-	YmfI	Gammaproteobacteria: other orders	K	7 residues	EF-P
WP_128212846.1	GCF_004015185.1_ASM401518v1	Clostridium manihotivorum	1 protein	KPGKGAA	-	-	YmfI	Gammaproteobacteria: other orders	K	7 residues	EF-P
WP_003376517.1	GCF_003614235.1_ASM361423v1	Clostridium novyi	1 protein	KPGKGAA	-	-	YmfI	Gammaproteobacteria: other orders	K	7 residues	EF-P
WP_003444176.1	GCF_001856695.1_ASM185669v1	Clostridium pasteurianum	1 protein	KPGKGAA	-	-	YmfI	Gammaproteobacteria: other orders	K	7 residues	EF-P
WP_003451649.1	GCF_020138775.1_ASM2013877v1	Clostridium perfringens	1 protein	KPGKGAA	-	-	YmfI	Gammaproteobacteria: other orders	K	7 residues	EF-P
WP_022746819.1	GCF_000473995.1_ASM47399v1	Clostridium saccharobutylicum DSM 13864	1 protein	KPGKGAA	-	-	YmfI	Gammaproteobacteria: other orders	K	7 residues	EF-P
WP_015392816.1	GCF_000340885.1_ASM34088v1	Clostridium saccharoperbutylacetonicum N1-4(HMT)	1 protein	KPGKGAA	-	-	YmfI	Gammaproteobacteria: other orders	K	7 residues	EF-P
WP_029160994.1	GCF_000968375.1_ASM96837v1	Clostridium scatologenes	1 protein	KPGKGAA	-	-	YmfI	Gammaproteobacteria: other orders	K	7 residues	EF-P
WP_021875815.1	GCF_003606265.1_ASM360626v1	Clostridium septicum	1 protein	KPGKGAA	-	-	YmfI	Gammaproteobacteria: other orders	K	7 residues	EF-P
WP_069680059.1	GCF_001735765.2_ASM173576v2	Clostridium taeniosporum	1 protein	KPGKGAA	-	-	YmfI	Gammaproteobacteria: other orders	K	7 residues	EF-P
WP_124997840.1	GCF_026650945.1_ASM2665094v1	Clostridium tagluense	1 protein	KPGKGAA	-	-	YmfI	Gammaproteobacteria: other orders	K	7 residues	EF-P
WP_011099796.1	GCF_000007625.1_ASM762v1	Clostridium tetani E88	1 protein	KPGKGAA	-	-	YmfI	Gammaproteobacteria: other orders	K	7 residues	EF-P
WP_139904266.1	GCF_006351925.1_ASM635192v1	Clostridium thermarum	1 protein	KPGKGAA	-	-	YmfI	Gammaproteobacteria: other orders	K	7 residues	EF-P
WP_017750770.1	GCF_001642655.1_ASM164265v1	Clostridium tyrobutyricum	1 protein	KPGKGAA	EpmA	-	YmfI	Gammaproteobacteria: other orders	K	7 residues	EF-P
WP_085019547.1	GCF_002096055.1_ASM209605v1	Cnuibacter physcomitrellae	1 protein	KPGKGGA	-	-	-	Gammaproteobacteria: other orders	K	7 residues	EF-P
WP_130608183.1	GCF_004295585.1_ASM429558v1	Cohnella abietis	1 protein	KPGKGAA	-	-	YmfI	Gammaproteobacteria: other orders	K	7 residues	EF-P
WP_123040923.1	GCF_003713065.1_ASM371306v1	Cohnella candidum	1 protein	KPGKGAA	-	-	YmfI	Gammaproteobacteria: other orders	K	7 residues	EF-P
WP_182300472.1	GCF_014107495.1_ASM1410749v1	Cohnella cholangitidis	1 protein	KPGKGAA	-	-	YmfI	Gammaproteobacteria: other orders	K	7 residues	EF-P
WP_169278582.1	GCF_012849095.1_ASM1284909v1	Cohnella herbarum	1 protein	KPGKGAA	-	-	YmfI	Gammaproteobacteria: other orders	K	7 residues	EF-P
WP_061532957.1	GCF_001584205.1_ASM158420v1	Collimonas arenae	1 protein	GSSRTGF	-	EarP	-	Gammaproteobacteria: other orders	R	7 residues	EF-P
WP_061540768.1	GCF_001584145.1_ASM158414v1	Collimonas fungivorans	1 protein	GSSRTGF	-	EarP	-	Gammaproteobacteria: other orders	R	7 residues	EF-P
WP_061939317.1	GCF_001584225.1_ASM158422v1	Collimonas pratensis	1 protein	GSSRTGF	-	EarP	-	Gammaproteobacteria: other orders	R	7 residues	EF-P
WP_006233983.1	GCF_002736145.1_ASM273614v1	Collinsella aerofaciens	1 protein	KPGKGGA	-	-	-	Gammaproteobacteria: other orders	K	7 residues	EF-P
WP_006721427.1	GCF_020735465.1_ASM2073546v1	Collinsella stercoris DSM 13279	1 protein	KPGKGGA	-	-	-	Gammaproteobacteria: other orders	K	7 residues	EF-P
WP_175504289.1	GCF_013363755.1_ASM1336375v1	Comamonas antarctica	1 protein	RGGRGAA	-	EarP	-	Gammaproteobacteria: other orders	R	7 residues	EF-P
WP_042412962.1	GCF_018064205.1_ASM1806420v1	Comamonas aquatica	1 protein	RGGRGAA	-	EarP	-	Gammaproteobacteria: other orders	R	7 residues	EF-P
WP_146913380.1	GCF_007954405.1_ASM795440v1	Comamonas flocculans	1 protein	RGGRGAS	-	EarP	-	Gammaproteobacteria: other orders	R	7 residues	EF-P
WP_218243199.1	GCF_019186805.1_ASM1918680v1	Comamonas fluminis	1 protein	RGGRGAA	-	EarP	-	Gammaproteobacteria: other orders	R	7 residues	EF-P
WP_054065529.1	GCF_002056725.1_ASM205672v1	Comamonas kerstersii	1 protein	RGGRGAA	-	EarP	-	Gammaproteobacteria: other orders	R	7 residues	EF-P
WP_184711640.1	GCF_020080045.1_ASM2008004v1	Comamonas odontotermitis	1 protein	RGGRGAA	-	EarP	-	Gammaproteobacteria: other orders	R	7 residues	EF-P
WP_087279640.1	GCF_002158865.1_ASM215886v1	Comamonas serinivorans	1 protein	RGGRGAA	-	EarP	-	Gammaproteobacteria: other orders	R	7 residues	EF-P
WP_066533580.1	GCF_006740045.1_ASM674004v1	Comamonas terrigena NBRC 13299	1 protein	RGGRGAA	-	EarP	-	Gammaproteobacteria: other orders	R	7 residues	EF-P
WP_003056627.1	GCF_020886175.1_ASM2088617v1	Comamonas thiooxydans	1 protein	RGGRGAA	-	EarP	-	Gammaproteobacteria: other orders	R	7 residues	EF-P
WP_110438815.1	GCF_003691365.1_ASM369136v1	Commensalibacter melissae	1 protein	TPGKGGA	EpmA	-	-	Gammaproteobacteria: other orders	K	7 residues	EF-P
WP_057740084.1	GCF_002849895.1_ASM284989v1	Companilactobacillus alimentarius DSM 20249	1 protein	KPGKGSA	-	-	YmfI	Gammaproteobacteria: other orders	K	7 residues	EF-P
WP_076616078.1	GCF_001971585.1_ASM197158v1	Companilactobacillus allii	1 protein	KPGKGSA	-	-	YmfI	Gammaproteobacteria: other orders	K	7 residues	EF-P
WP_075887570.1	GCF_001951175.1_ASM195117v1	Companilactobacillus crustorum	1 protein	KPGKGGA	-	-	YmfI	Gammaproteobacteria: other orders	K	7 residues	EF-P
WP_010019406.1	GCF_002706745.1_ASM270674v1	Companilactobacillus farciminis KCTC 3681 = DSM 20184	1 protein	KPGKGSA	-	-	YmfI	Gammaproteobacteria: other orders	K	7 residues	EF-P
WP_057815143.1	GCF_006007945.1_ASM600794v1	Companilactobacillus futsaii	1 protein	KPGKGSA	-	-	YmfI	Gammaproteobacteria: other orders	K	7 residues	EF-P
WP_048703441.1	GCF_001050475.1_ASM105047v1	Companilactobacillus ginsenosidimutans	1 protein	KPGKGSA	-	-	YmfI	Gammaproteobacteria: other orders	K	7 residues	EF-P
WP_041499602.1	GCF_000831645.3_ASM83164v3	Companilactobacillus heilongjiangensis	1 protein	KPGKGSA	-	-	YmfI	Gammaproteobacteria: other orders	K	7 residues	EF-P
WP_057815143.1	GCF_014058425.1_ASM1405842v1	Companilactobacillus pabuli	1 protein	KPGKGSA	-	-	YmfI	Gammaproteobacteria: other orders	K	7 residues	EF-P
WP_120142777.1	GCF_003606365.2_ASM360636v2	Companilactobacillus zhachilii	1 protein	KPGKGSA	-	-	YmfI	Gammaproteobacteria: other orders	K	7 residues	EF-P
WP_027009733.1	GCF_014054725.1_ASM1405472v1	Conchiformibius steedae	1 protein	KGGRSSA	-	EarP	-	Gammaproteobacteria: other orders	R	7 residues	EF-P
WP_012934542.1	GCF_000025265.1_ASM2526v1	Conexibacter woesei DSM 14684	1 protein	KPGKGPA	-	-	-	Gammaproteobacteria: other orders	K	7 residues	EF-P
WP_186988541.1	GCF_014295415.1_ASM1429541v1	Constantimarinum furrinae	1 protein	KPGKGPA	-	-	-	Gammaproteobacteria: other orders	K	7 residues	EF-P
WP_044224863.1	GCF_015097275.1_ASM1509727v1	Coprobacter secundus subsp. similis	1 protein	KPGKGNT	-	-	-	Gammaproteobacteria: other orders	K	7 residues	EF-P
WP_022220387.1	GCF_016904155.1_ASM1690415v1	Coprococcus comes	1 protein	KPGKGAA	-	-	YmfI	Gammaproteobacteria: other orders	K	7 residues	EF-P
WP_044997730.1	GCF_020735705.1_ASM2073570v1	Coprococcus eutactus ATCC 27759	1 protein	KPGKGAA	-	-	YmfI	Gammaproteobacteria: other orders	K	7 residues	EF-P
WP_012544516.1	GCF_000020945.1_ASM2094v1	Coprothermobacter proteolyticus DSM 5265	1 protein	KPGKGSA	-	-	-	Gammaproteobacteria: other orders	K	7 residues	EF-P
WP_013044336.1	GCF_000025905.1_ASM2590v1	Coraliomargarita akajimensis DSM 45221	1 protein	QGRQAG	-	-	-	PVC group	R	7 residues	EF-P
WP_014399057.1	GCF_000255295.1_ASM25529v1	Corallococcus coralloides DSM 2259	1 protein	KPGKGSS	-	-	-	Gammaproteobacteria: other orders	K	7 residues	EF-P
WP_013942210.1	GCF_002305895.1_ASM230589v1	Corallococcus macrosporus DSM 14697	1 protein	KPGKGSA	EpmA	-	-	Gammaproteobacteria: other orders	K	7 residues	EF-P
WP_013708846.1	GCF_000195315.1_ASM19531v1	Coriobacterium glomerans PW2	1 protein	KPGKGGA	-	-	-	Gammaproteobacteria: other orders	K	7 residues	EF-P
WP_005279050.1	GCF_023520795.1_ASM2352079v1	Corynebacterium accolens	1 protein	KPGKGPA	-	-	-	Gammaproteobacteria: other orders	K	7 residues	EF-P
WP_194559341.1	GCF_030408375.1_ASM3040837v1	Corynebacterium afermentans subsp. lipophilum	1 protein	KPGKGPA	-	-	-	Gammaproteobacteria: other orders	K	7 residues	EF-P
WP_003845706.1	GCF_902381765.1_UHGG_MGYG-HGUT-01533	Corynebacterium ammoniagenes	1 protein	KPGKGPA	-	-	-	Gammaproteobacteria: other orders	K	7 residues	EF-P
WP_016422706.1	GCF_016728725.1_ASM1672872v1	Corynebacterium amycolatum	1 protein	KPGKGPA	-	-	-	Gammaproteobacteria: other orders	K	7 residues	EF-P
WP_185769803.1	GCF_014262665.1_ASM1426266v1	Corynebacterium anserum	1 protein	KPGKGPA	-	-	-	Gammaproteobacteria: other orders	K	7 residues	EF-P
WP_076599394.1	GCF_030408415.1_ASM3040841v1	Corynebacterium appendicis CIP 107643	1 protein	KPGKGPA	-	-	-	Gammaproteobacteria: other orders	K	7 residues	EF-P
WP_196824206.1	GCF_030408395.1_ASM3040839v1	Corynebacterium aquatimens	1 protein	KPGKGPA	-	-	-	Gammaproteobacteria: other orders	K	7 residues	EF-P
WP_075726344.1	GCF_001941445.1_ASM194144v1	Corynebacterium aquilae DSM 44791	1 protein	KPGKGPA	-	-	-	Gammaproteobacteria: other orders	K	7 residues	EF-P
WP_020976343.1	GCF_000590555.1_ASM59055v1	Corynebacterium argentoratense DSM 44202	1 protein	KPGKGPA	-	-	-	Gammaproteobacteria: other orders	K	7 residues	EF-P
WP_290216095.1	GCF_030408455.1_ASM3040845v1	Corynebacterium atrinae	1 protein	KPGKGPA	-	-	-	Gammaproteobacteria: other orders	K	7 residues	EF-P
WP_038605294.1	GCF_000732945.1_ASM73294v1	Corynebacterium atypicum	1 protein	KPGKGPA	-	-	-	Gammaproteobacteria: other orders	K	7 residues	EF-P
WP_010190126.1	GCF_000022905.1_ASM2290v1	Corynebacterium aurimucosum ATCC 700975	1 protein	KPGKGPA	-	-	-	Gammaproteobacteria: other orders	K	7 residues	EF-P
WP_290341023.1	GCF_030408575.1_ASM3040857v1	Corynebacterium auris	1 protein	KPGKGPA	-	-	-	Gammaproteobacteria: other orders	K	7 residues	EF-P
WP_035113131.1	GCF_030408435.1_ASM3040843v1	Corynebacterium auriscanis	1 protein	KPGKGPA	-	-	-	Gammaproteobacteria: other orders	K	7 residues	EF-P
WP_015651405.1	GCF_000344785.1_ASM34478v1	Corynebacterium callunae DSM 20147	1 protein	KPGKGPA	-	-	-	Gammaproteobacteria: other orders	K	7 residues	EF-P
WP_035104762.1	GCF_000980815.1_ASM98081v1	Corynebacterium camporealensis	1 protein	KPGKGPA	-	-	-	Gammaproteobacteria: other orders	K	7 residues	EF-P
WP_146324836.1	GCF_030408595.1_ASM3040859v1	Corynebacterium canis	1 protein	KPGKGPA	-	-	-	Gammaproteobacteria: other orders	K	7 residues	EF-P
WP_006823631.1	GCF_000550785.1_ASM55078v1	Corynebacterium casei LMG S-19264	1 protein	KPGKGPA	-	-	-	Gammaproteobacteria: other orders	K	7 residues	EF-P
WP_123928069.1	GCF_003813965.1_ASM381396v1	Corynebacterium choanae	1 protein	KPGKGPA	-	-	-	Gammaproteobacteria: other orders	K	7 residues	EF-P
WP_156228233.1	GCF_009734405.1_ASM973440v1	Corynebacterium comes	1 protein	KPGKGPA	-	-	-	Gammaproteobacteria: other orders	K	7 residues	EF-P
WP_070768344.1	GCF_030408715.1_ASM3040871v1	Corynebacterium confusum	1 protein	KPGKGPA	-	-	-	Gammaproteobacteria: other orders	K	7 residues	EF-P
WP_066565883.1	GCF_001643015.1_ASM164301v1	Corynebacterium crudilactis	1 protein	KPGKGPA	-	-	-	Gammaproteobacteria: other orders	K	7 residues	EF-P
WP_229229174.1	GCF_020886775.1_ASM2088677v1	Corynebacterium cyclohexanicum	1 protein	KPGKGGA	-	-	-	Gammaproteobacteria: other orders	K	7 residues	EF-P
WP_092255165.1	GCF_900187295.1_52191_E01	Corynebacterium cystitidis	1 protein	KPGKGPA	-	-	-	Gammaproteobacteria: other orders	K	7 residues	EF-P
WP_053545020.1	GCF_001277995.1_ASM127799v1	Corynebacterium deserti GIMN1.010	1 protein	KPGKGPA	-	-	-	Gammaproteobacteria: other orders	K	7 residues	EF-P
WP_003851660.1	GCF_002843135.1_ASM284313v1	Corynebacterium diphtheriae bv. mitis str. ISS 3319	1 protein	KPGKGPA	-	-	-	Gammaproteobacteria: other orders	K	7 residues	EF-P
WP_018021741.1	GCF_000767055.1_ASM76705v1	Corynebacterium doosanense CAU 212 = DSM 45436	1 protein	KPGKGPA	-	-	-	Gammaproteobacteria: other orders	K	7 residues	EF-P
WP_006063504.1	GCF_030408675.1_ASM3040867v1	Corynebacterium durum	1 protein	KPGKGPA	-	-	-	Gammaproteobacteria: other orders	K	7 residues	EF-P
WP_011075583.1	GCF_000011305.1_ASM1130v1	Corynebacterium efficiens YS-314	1 protein	KPGKGPA	-	-	-	Gammaproteobacteria: other orders	K	7 residues	EF-P
WP_136141252.1	GCF_004795735.1_ASM479573v1	Corynebacterium endometrii	1 protein	KPGKGPA	-	-	-	Gammaproteobacteria: other orders	K	7 residues	EF-P
WP_047240308.1	GCF_001021025.1_ASM102102v1	Corynebacterium epidermidicanis	1 protein	KPGKGPA	-	-	-	Gammaproteobacteria: other orders	K	7 residues	EF-P
WP_290275634.1	GCF_030408735.1_ASM3040873v1	Corynebacterium faecale	1 protein	KPGKGPA	-	-	-	Gammaproteobacteria: other orders	K	7 residues	EF-P
WP_025402746.1	GCF_020097615.1_ASM2009761v1	Corynebacterium falsenii	1 protein	KPGKGPA	-	-	-	Gammaproteobacteria: other orders	K	7 residues	EF-P
WP_277105593.1	GCF_030408755.1_ASM3040875v1	Corynebacterium felinum	1 protein	KPGKGPA	-	-	-	Gammaproteobacteria: other orders	K	7 residues	EF-P
WP_075729884.1	GCF_001941465.1_ASM194146v1	Corynebacterium flavescens	1 protein	KPGKGPA	-	-	-	Gammaproteobacteria: other orders	K	7 residues	EF-P
WP_085958046.1	GCF_030408775.1_ASM3040877v1	Corynebacterium fournieri	1 protein	KPGKGPA	-	-	-	Gammaproteobacteria: other orders	K	7 residues	EF-P
WP_075663744.1	GCF_001941485.1_ASM194148v1	Corynebacterium frankenforstense DSM 45800	1 protein	KPGKGPA	-	-	-	Gammaproteobacteria: other orders	K	7 residues	EF-P
WP_027012238.1	GCF_030408815.1_ASM3040881v1	Corynebacterium freiburgense	1 protein	KPGKGPA	-	-	-	Gammaproteobacteria: other orders	K	7 residues	EF-P
WP_035123986.1	GCF_019047805.1_ASM1904780v1	Corynebacterium freneyi	1 protein	KPGKGPA	-	-	-	Gammaproteobacteria: other orders	K	7 residues	EF-P
WP_123934172.1	GCF_003813985.1_ASM381398v1	Corynebacterium gerontici	1 protein	KPGKGPA	-	-	-	Gammaproteobacteria: other orders	K	7 residues	EF-P
WP_095660044.1	GCF_002287505.1_ASM228750v1	Corynebacterium glaucum	1 protein	KPGKGPA	-	-	-	Gammaproteobacteria: other orders	K	7 residues	EF-P
WP_034989002.1	GCF_016728645.1_ASM1672864v1	Corynebacterium glucuronolyticum	1 protein	KPGKGPA	-	-	-	Gammaproteobacteria: other orders	K	7 residues	EF-P
WP_003855973.1	GCF_000404185.1_ASM40418v1	Corynebacterium glutamicum SCgG2	1 protein	KPGKGPA	-	-	-	Gammaproteobacteria: other orders	K	7 residues	EF-P
WP_038548480.1	GCF_000626675.1_ASM62667v1	Corynebacterium glyciniphilum AJ 3170	1 protein	KPGKGPA	-	-	-	Gammaproteobacteria: other orders	K	7 residues	EF-P
WP_095276375.1	GCF_030408875.1_ASM3040887v1	Corynebacterium gottingense	1 protein	KPGKGPA	-	-	-	Gammaproteobacteria: other orders	K	7 residues	EF-P
WP_290194166.1	GCF_030408915.1_ASM3040891v1	Corynebacterium guangdongense	1 protein	KPGKGPA	-	-	-	Gammaproteobacteria: other orders	K	7 residues	EF-P
WP_015400995.1	GCF_000341345.1_ASM34134v1	Corynebacterium halotolerans YIM 70093 = DSM 44683	1 protein	KPGKGPA	-	-	-	Gammaproteobacteria: other orders	K	7 residues	EF-P
WP_048743730.1	GCF_030408795.1_ASM3040879v1	Corynebacterium hansenii	1 protein	KPGKGPA	-	-	-	Gammaproteobacteria: other orders	K	7 residues	EF-P
WP_112769416.1	GCF_028609845.1_ASM2860984v1	Corynebacterium heidelbergense	1 protein	KPGKGPA	-	-	-	Gammaproteobacteria: other orders	K	7 residues	EF-P
WP_038590843.1	GCF_900187215.1_52295_D01	Corynebacterium imitans	1 protein	KPGKGPA	-	-	-	Gammaproteobacteria: other orders	K	7 residues	EF-P
WP_042404890.1	GCF_028609865.1_ASM2860986v1	Corynebacterium jeddahense	1 protein	KPGKGPA	-	-	-	Gammaproteobacteria: other orders	K	7 residues	EF-P
WP_005294892.1	GCF_000006605.1_ASM660v1	Corynebacterium jeikeium K411	1 protein	KPGKGPA	-	-	-	Gammaproteobacteria: other orders	K	7 residues	EF-P
WP_156192463.1	GCF_009734385.1_ASM973438v1	Corynebacterium kalinowskii	1 protein	KPGKGPA	-	-	-	Gammaproteobacteria: other orders	K	7 residues	EF-P
WP_023021466.1	GCF_016599755.1_ASM1659975v1	Corynebacterium kefirresidentii	1 protein	KPGKGPA	-	-	-	Gammaproteobacteria: other orders	K	7 residues	EF-P
WP_012731637.1	GCF_000023145.1_ASM2314v1	Corynebacterium kroppenstedtii DSM 44385	1 protein	KPGKGPA	-	-	-	Gammaproteobacteria: other orders	K	7 residues	EF-P
WP_046439537.1	GCF_000980835.1_ASM98083v1	Corynebacterium kutscheri	1 protein	KPGKGPA	-	-	-	Gammaproteobacteria: other orders	K	7 residues	EF-P
WP_053412111.1	GCF_001274895.1_ASM127489v1	Corynebacterium lactis RW2-5	1 protein	KPGKGPA	-	-	-	Gammaproteobacteria: other orders	K	7 residues	EF-P
WP_108404104.1	GCF_003070865.1_ASM307086v1	Corynebacterium liangguodongii	1 protein	KPGKGPA	-	-	-	Gammaproteobacteria: other orders	K	7 residues	EF-P
WP_165008229.1	GCF_011038655.2_ASM1103865v2	Corynebacterium lizhenjunii	1 protein	KPGKGPA	-	-	-	Gammaproteobacteria: other orders	K	7 residues	EF-P
WP_171194057.1	GCF_014490555.1_ASM1449055v1	Corynebacterium lujinxingii	1 protein	KPGKGPA	-	-	-	Gammaproteobacteria: other orders	K	7 residues	EF-P
WP_121910754.1	GCF_016628735.2_ASM1662873v2	Corynebacterium macginleyi	1 protein	KPGKGPA	-	-	-	Gammaproteobacteria: other orders	K	7 residues	EF-P
WP_042621512.1	GCF_000835165.1_ASM83516v1	Corynebacterium marinum DSM 44953	1 protein	KPGKGPA	-	-	-	Gammaproteobacteria: other orders	K	7 residues	EF-P
WP_020934856.1	GCF_000442645.1_ASM44264v1	Corynebacterium maris DSM 45190	1 protein	KPGKGPA	-	-	-	Gammaproteobacteria: other orders	K	7 residues	EF-P
WP_039675637.1	GCF_900478045.1_47555_C02	Corynebacterium minutissimum	1 protein	KPGKGPA	-	-	-	Gammaproteobacteria: other orders	K	7 residues	EF-P
WP_047262147.1	GCF_001020985.1_ASM102098v1	Corynebacterium mustelae	1 protein	KPGKGPA	-	-	-	Gammaproteobacteria: other orders	K	7 residues	EF-P
WP_010118665.1	GCF_007970465.1_ASM797046v1	Corynebacterium nuruki S6-4	1 protein	KPGKGPA	-	-	-	Gammaproteobacteria: other orders	K	7 residues	EF-P
WP_156231004.1	GCF_009734425.1_ASM973442v1	Corynebacterium occultum	1 protein	KPGKGPA	-	-	-	Gammaproteobacteria: other orders	K	7 residues	EF-P
WP_123960144.1	GCF_004114895.1_ASM411489v1	Corynebacterium pelargi	1 protein	KPGKGPA	-	-	-	Gammaproteobacteria: other orders	K	7 residues	EF-P
WP_075733936.1	GCF_001941565.1_ASM194156v1	Corynebacterium phocae	1 protein	KPGKGPA	-	-	-	Gammaproteobacteria: other orders	K	7 residues	EF-P
WP_187973618.1	GCF_014522205.1_ASM1452220v1	Corynebacterium poyangense	1 protein	KPGKGPA	-	-	-	Gammaproteobacteria: other orders	K	7 residues	EF-P
WP_018119630.1	GCF_016728665.1_ASM1672866v1	Corynebacterium propinquum	1 protein	KPGKGPA	-	-	-	Gammaproteobacteria: other orders	K	7 residues	EF-P
WP_070362395.1	GCF_024453815.1_ASM2445381v1	Corynebacterium pseudogenitalium	1 protein	KPGKGPA	-	-	-	Gammaproteobacteria: other orders	K	7 residues	EF-P
WP_123960144.1	GCF_003814005.1_ASM381400v1	Corynebacterium pseudopelargi	1 protein	KPGKGPA	-	-	-	Gammaproteobacteria: other orders	K	7 residues	EF-P
WP_013241995.1	GCF_001865765.1_ASM186576v1	Corynebacterium pseudotuberculosis	1 protein	KPGKGPA	-	-	-	Gammaproteobacteria: other orders	K	7 residues	EF-P
WP_165003936.1	GCF_011038645.2_ASM1103864v2	Corynebacterium qintianiae	1 protein	KPGKGPA	-	-	-	Gammaproteobacteria: other orders	K	7 residues	EF-P
WP_023635776.1	GCF_000767685.1_ASM76768v1	Corynebacterium ramonii FRC0011	1 protein	KPGKGPA	-	-	-	Gammaproteobacteria: other orders	K	7 residues	EF-P
WP_048381571.1	GCF_900478035.1_47555_E02	Corynebacterium renale	1 protein	KPGKGPA	-	-	-	Gammaproteobacteria: other orders	K	7 residues	EF-P
WP_013888480.1	GCF_000177535.2_ASM17753v2	Corynebacterium resistens DSM 45100	1 protein	KPGKGPA	-	-	-	Gammaproteobacteria: other orders	K	7 residues	EF-P
WP_003851660.1	GCF_902702935.1_FRC0190	Corynebacterium rouxii	1 protein	KPGKGPA	-	-	-	Gammaproteobacteria: other orders	K	7 residues	EF-P
WP_006840229.1	GCF_007641235.1_ASM764123v1	Corynebacterium sanguinis	1 protein	KPGKGPA	-	-	-	Gammaproteobacteria: other orders	K	7 residues	EF-P
WP_087454050.1	GCF_002162115.2_ASM216211v2	Corynebacterium silvaticum	1 protein	KPGKGPA	-	-	-	Gammaproteobacteria: other orders	K	7 residues	EF-P
WP_061922726.1	GCF_001586235.1_ASM158623v1	Corynebacterium simulans	1 protein	KPGKGPA	-	-	-	Gammaproteobacteria: other orders	K	7 residues	EF-P
WP_042531048.1	GCF_000833575.1_ASM83357v1	Corynebacterium singulare	1 protein	KPGKGPA	-	-	-	Gammaproteobacteria: other orders	K	7 residues	EF-P
WP_075691948.1	GCF_001941505.1_ASM194150v1	Corynebacterium sphenisci DSM 44792	1 protein	KPGKGPA	-	-	-	Gammaproteobacteria: other orders	K	7 residues	EF-P
WP_075722832.1	GCF_001941345.1_ASM194134v1	Corynebacterium stationis	1 protein	KPGKGPA	-	-	-	Gammaproteobacteria: other orders	K	7 residues	EF-P
WP_005529296.1	GCF_016728105.1_ASM1672810v1	Corynebacterium striatum	1 protein	KPGKGPA	-	-	-	Gammaproteobacteria: other orders	K	7 residues	EF-P
WP_096456111.1	GCF_002355155.1_ASM235515v1	Corynebacterium suranareeae	1 protein	KPGKGPA	-	-	-	Gammaproteobacteria: other orders	K	7 residues	EF-P
WP_020441201.1	GCF_000418365.1_ASM41836v1	Corynebacterium terpenotabidum Y-11	1 protein	KPGKGPA	-	-	-	Gammaproteobacteria: other orders	K	7 residues	EF-P
WP_047253168.1	GCF_001021045.1_ASM102104v1	Corynebacterium testudinoris	1 protein	KPGKGPA	-	-	-	Gammaproteobacteria: other orders	K	7 residues	EF-P
WP_005324919.1	GCF_016728365.1_ASM1672836v1	Corynebacterium tuberculostearicum	1 protein	KPGKGPA	-	-	-	Gammaproteobacteria: other orders	K	7 residues	EF-P
WP_227282119.1	GCF_020616335.1_ASM2061633v1	Corynebacterium uberis	1 protein	KPGKGPA	-	-	-	Gammaproteobacteria: other orders	K	7 residues	EF-P
WP_013911614.1	GCF_000215645.1_ASM21564v1	Corynebacterium ulcerans 809	1 protein	KPGKGPA	-	-	-	Gammaproteobacteria: other orders	K	7 residues	EF-P
WP_012360211.1	GCF_900187235.1_52184_D01	Corynebacterium urealyticum	1 protein	KPGKGPA	-	-	-	Gammaproteobacteria: other orders	K	7 residues	EF-P
WP_038611789.1	GCF_000747315.1_ASM74731v1	Corynebacterium ureicelerivorans	1 protein	KPGKGPA	-	-	-	Gammaproteobacteria: other orders	K	7 residues	EF-P
WP_151902781.1	GCF_009026825.1_ASM902682v1	Corynebacterium urogenitale	1 protein	KPGKGPA	-	-	-	Gammaproteobacteria: other orders	K	7 residues	EF-P
WP_047259656.1	GCF_001021065.1_ASM102106v1	Corynebacterium uterequi	1 protein	KPGKGPA	-	-	-	Gammaproteobacteria: other orders	K	7 residues	EF-P
WP_025252920.1	GCF_000550805.1_ASM55080v1	Corynebacterium vitaeruminis DSM 20294	1 protein	KPGKGPA	-	-	-	Gammaproteobacteria: other orders	K	7 residues	EF-P
WP_120982774.1	GCF_003641245.1_ASM364124v1	Corynebacterium xerosis	1 protein	KPGKGPA	-	-	-	Gammaproteobacteria: other orders	K	7 residues	EF-P
WP_108431439.1	GCF_003065405.1_ASM306540v1	Corynebacterium yudongzhengii	1 protein	KPGKGPA	-	-	-	Gammaproteobacteria: other orders	K	7 residues	EF-P
WP_151841569.1	GCF_014490575.1_ASM1449057v1	Corynebacterium zhongnanshanii	1 protein	KPGKGPA	-	-	-	Gammaproteobacteria: other orders	K	7 residues	EF-P
WP_179243340.1	GCF_013402795.1_ASM1340279v1	Costertonia aggregata	1 protein	KPGKGPA	-	-	-	Gammaproteobacteria: other orders	K	7 residues	EF-P
NP_820795.1	GCF_000007765.2_ASM776v2	Coxiella burnetii RSA 493	1 protein	KPGKGQA	EpmA	-	-	Gammaproteobacteria: other orders	K	7 residues	EF-P
WP_039669765.1	GCF_000815025.1_ASM81502v1	Coxiella endosymbiont of Amblyomma americanum	1 protein	KPGKGQA	EpmA	-	-	Gammaproteobacteria: other orders	K	7 residues	EF-P
WP_211923785.1	GCF_018107685.1_ASM1810768v1	Coxiella endosymbiont of Amblyomma nuttalli	1 protein	KPGKGQA	EpmA	-	-	Gammaproteobacteria: other orders	K	7 residues	EF-P
WP_159747559.1	GCF_009883795.1_ASM988379v1	Coxiella endosymbiont of Amblyomma sculptum	1 protein	KPGKGQA	EpmA	-	-	Gammaproteobacteria: other orders	K	7 residues	EF-P
WP_264435728.1	GCF_907164955.1_CLEDm	Coxiella endosymbiont of Dermacentor marginatus	1 protein	KPGKGQA	EpmA	-	-	Gammaproteobacteria: other orders	K	7 residues	EF-P
WP_039669765.1	GCF_002850495.1_ASM285049v1	Coxiella-like endosymbiont of Amblyomma americanum	1 protein	KPGKGQA	EpmA	-	-	Gammaproteobacteria: other orders	K	7 residues	EF-P
WP_218282708.1	GCF_019203185.1_ASM1920318v1	Crassaminicella indica	1 protein	KPGKGAA	EpmA	-	YmfI	Gammaproteobacteria: other orders	K	7 residues	EF-P
WP_223039473.1	GCF_019884785.1_ASM1988478v1	Crassaminicella profunda	1 protein	KPGKGAA	-	-	YmfI	Gammaproteobacteria: other orders	K	7 residues	EF-P
WP_148809293.1	GCF_008152325.1_ASM815232v1	Crassaminicella thermophila	1 protein	KPGKGAA	-	-	YmfI	Gammaproteobacteria: other orders	K	7 residues	EF-P
WP_015203321.1	GCF_000317495.1_ASM31749v1	Crinalium epipsammum PCC 9333	1 protein	KPGKGSA	-	-	-	Gammaproteobacteria: other orders	K	7 residues	EF-P
WP_013187380.1	GCF_000196315.1_ASM19631v1	Croceibacter atlanticus HTCC2559	1 protein	KPGKGPA	-	-	-	Gammaproteobacteria: other orders	K	7 residues	EF-P
WP_046904711.1	GCF_001008165.2_ASM100816v2	Croceibacterium atlanticum	1 protein	QPGKGGA	-	-	-	Gammaproteobacteria: other orders	K	7 residues	EF-P
WP_185883589.1	GCF_014211955.1_ASM1421195v1	Croceicoccus marinus	1 protein	QPGKGGA	-	-	-	Gammaproteobacteria: other orders	K	7 residues	EF-P
WP_047820418.1	GCF_001028705.1_ASM102870v1	Croceicoccus naphthovorans	1 protein	QPGKGGA	-	-	-	Gammaproteobacteria: other orders	K	7 residues	EF-P
WP_210759859.1	GCF_014524565.1_ASM1452456v1	Croceimicrobium hydrocarbonivorans	1 protein	KPGKGPA	-	-	-	Gammaproteobacteria: other orders	K	7 residues	EF-P
WP_009546875.1	GCF_000017845.1_ASM1784v1	Crocosphaera subtropica ATCC 51142	1 protein	KPGKGSA	-	-	-	Gammaproteobacteria: other orders	K	7 residues	EF-P
WP_193439685.1	GCF_014961145.1_ASM1496114v1	Cruoricaptor ignavus	1 protein	KPGKGPA	-	-	-	Gammaproteobacteria: other orders	K	7 residues	EF-P
WP_066595661.1	GCF_003611035.1_ASM361103v1	Cryobacterium soli	1 protein	KPGKGGA	-	-	-	Gammaproteobacteria: other orders	K	7 residues	EF-P
WP_012802927.1	GCF_000023845.1_ASM2384v1	Cryptobacterium curtum DSM 15641	1 protein	KPGKGGA	-	-	-	Gammaproteobacteria: other orders	K	7 residues	EF-P
WP_150983174.1	GCF_008801925.2_ASM880192v2	Cupriavidus basilensis	1 protein	KSGRNSA	-	EarP	-	Gammaproteobacteria: other orders	R	7 residues	EF-P
WP_006578548.1	GCF_026210475.1_ASM2621047v1	Cupriavidus cauae	1 protein	KSGRNAA	-	EarP	-	Gammaproteobacteria: other orders	R	7 residues	EF-P
WP_006578548.1	GCF_013347325.1_ASM1334732v1	Cupriavidus gilardii	1 protein	KSGRNAA	-	EarP	-	Gammaproteobacteria: other orders	R	7 residues	EF-P
WP_071014233.1	GCF_001854325.1_ASM185432v1	Cupriavidus malaysiensis	1 protein	KSGRNAA	-	EarP	-	Gammaproteobacteria: other orders	R	7 residues	EF-P
WP_029046321.1	GCF_008807855.1_ASM880785v1	Cupriavidus oxalaticus	1 protein	KSGRNAA	-	EarP	-	Gammaproteobacteria: other orders	R	7 residues	EF-P
WP_011298402.1	GCF_019602855.1_ASM1960285v1	Cupriavidus pinatubonensis	1 protein	KSGRNAA	-	EarP	-	Gammaproteobacteria: other orders	R	7 residues	EF-P
WP_017887175.1	GCF_017909455.1_ASM1790945v1	Curtobacterium flaccumfaciens pv. flaccumfaciens	1 protein	KPGKGGA	-	-	-	Gammaproteobacteria: other orders	K	7 residues	EF-P
WP_002516794.1	GCF_000376705.1_ASM37670v1	Cutibacterium acnes HL096PA1	1 protein	KPGKGNT	-	-	-	Gammaproteobacteria: other orders	K	7 residues	EF-P
WP_015582678.1	GCF_000367205.1_ASM36720v1	Cutibacterium avidum 44067	1 protein	KPGKGNT	-	-	-	Gammaproteobacteria: other orders	K	7 residues	EF-P
WP_271419054.1	GCF_028021195.1_ASM2802119v1	Cutibacterium equinum	1 protein	KPGKGNT	-	-	-	Gammaproteobacteria: other orders	K	7 residues	EF-P
WP_021103331.1	GCF_030295285.1_ASM3029528v1	Cutibacterium granulosum	1 protein	KPGKGNT	-	-	-	Gammaproteobacteria: other orders	K	7 residues	EF-P
WP_002526808.1	GCF_001717565.1_ASM171756v1	Cutibacterium modestum	1 protein	KPGKGNT	-	-	-	Gammaproteobacteria: other orders	K	7 residues	EF-P
WP_015220379.1	GCF_000317675.1_ASM31767v1	Cyanobacterium aponinum PCC 10605	1 protein	KPGKGSA	-	-	-	Gammaproteobacteria: other orders	K	7 residues	EF-P
WP_281152591.1	GCF_029919255.1_ASM2991925v1	cyanobacterium endosymbiont of Epithemia clementina EcSB	1 protein	KPGKGSA	-	-	-	Gammaproteobacteria: other orders	K	7 residues	EF-P
WP_044107371.1	GCF_000829235.1_ASM82923v1	cyanobacterium endosymbiont of Epithemia turgida	1 protein	KPGKGSA	-	-	-	Gammaproteobacteria: other orders	K	7 residues	EF-P
WP_119260249.1	GCF_003574135.1_ASM357413v1	cyanobacterium endosymbiont ofRhopalodia gibberula	1 protein	KPGKGSA	-	-	-	Gammaproteobacteria: other orders	K	7 residues	EF-P
WP_015109877.1	GCF_000316515.1_ASM31651v1	Cyanobium gracile PCC 6307	1 protein	KPGKGSA	-	-	-	Gammaproteobacteria: other orders	K	7 residues	EF-P
WP_048640799.1	GCF_001050135.1_ASM105013v1	Cyclobacterium amurskyense	1 protein	KPGKGPA	-	-	-	Gammaproteobacteria: other orders	K	7 residues	EF-P
WP_014019059.1	GCF_000222485.1_ASM22248v1	Cyclobacterium marinum DSM 745	1 protein	KPGKGPA	-	-	-	Gammaproteobacteria: other orders	K	7 residues	EF-P
WP_114983710.1	GCF_003353065.1_ASM335306v1	Cyclonatronum proteinivorum	1 protein	KPGKGPA	-	-	-	Gammaproteobacteria: other orders	K	7 residues	EF-P
WP_187707067.1	GCF_014489415.1_ASM1448941v1	Cylindrospermopsis curvispora GIHE-G1	1 protein	KPGKGSA	-	-	-	Gammaproteobacteria: other orders	K	7 residues	EF-P
WP_006276249.1	GCF_018139025.1_ASM1813902v1	Cylindrospermopsis raciborskii N8	1 protein	KPGKGSA	-	-	-	Gammaproteobacteria: other orders	K	7 residues	EF-P
WP_057776901.1	GCF_007995155.1_ASM799515v1	Cytobacillus dafuensis	1 protein	KPGKGAA	-	-	YmfI	Gammaproteobacteria: other orders	K	7 residues	EF-P
WP_066443744.1	GCF_018582665.1_ASM1858266v1	Cytobacillus gottheilii	1 protein	KPGKGAA	-	-	YmfI	Gammaproteobacteria: other orders	K	7 residues	EF-P
WP_056685514.1	GCF_023823875.1_ASM2382387v1	Cytobacillus solani	1 protein	KPGKGAA	-	-	YmfI	Gammaproteobacteria: other orders	K	7 residues	EF-P
WP_233806899.1	GCF_021390075.1_ASM2139007v1	Cytobacillus spongiae	1 protein	KPGKGAA	-	-	YmfI	Gammaproteobacteria: other orders	K	7 residues	EF-P
WP_015229397.1	GCF_000317615.1_ASM31761v1	Dactylococcopsis salina PCC 8305	1 protein	KPGKGSA	-	-	-	Gammaproteobacteria: other orders	K	7 residues	EF-P
WP_033356832.1	GCF_025264705.1_ASM2526470v1	Dactylosporangium aurantiacum	1 protein	KPGKGGA	-	-	-	Gammaproteobacteria: other orders	K	7 residues	EF-P
WP_259858460.1	GCF_025137375.1_ASM2513737v1	Dactylosporangium fulvum	1 protein	KPGKGGA	-	-	-	Gammaproteobacteria: other orders	K	7 residues	EF-P
WP_260724286.1	GCF_025264685.1_ASM2526468v1	Dactylosporangium roseum	1 protein	KPGKGGA	-	-	-	Gammaproteobacteria: other orders	K	7 residues	EF-P
WP_223095932.1	GCF_019904175.1_ASM1990417v1	Dactylosporangium vinaceum	1 protein	KPGKGGA	-	-	-	Gammaproteobacteria: other orders	K	7 residues	EF-P
WP_173534680.1	GCF_013284055.1_ASM1328405v1	Deefgea piscis	1 protein	KSGRNSS	-	EarP	-	Gammaproteobacteria: other orders	R	7 residues	EF-P
WP_221008013.1	GCF_019665765.1_ASM1966576v1	Deefgea tanakiae	1 protein	KSGRNSS	-	EarP	-	Gammaproteobacteria: other orders	R	7 residues	EF-P
WP_013007197.1	GCF_000010985.1_ASM1098v1	Deferribacter desulfuricans SSM1	1 protein	KMGRGGA	-	-	-	Gammaproteobacteria: other orders	R	7 residues	EF-P
WP_045087010.1	GCF_000953715.1_DTL3	Defluviitoga tunisiensis	1 protein	FMGRGSG	EpmA	-	-	Gammaproteobacteria: other orders	R	7 residues	EF-P
WP_015042509.1	GCF_009796305.1_ASM979630v1	Dehalobacter restrictus	1 protein	KPGKGAA	-	-	YmfI	Gammaproteobacteria: other orders	K	7 residues	EF-P
WP_089611367.1	GCF_002224645.1_ASM222464v1	Dehalobacterium formicoaceticum	1 protein	KPGKGSA	-	-	YmfI	Gammaproteobacteria: other orders	K	7 residues	EF-P
WP_102330548.1	GCF_014672715.2_ASM1467271v2	Dehalogenimonas etheniformans	1 protein	KPGKGRA	EpmA	-	-	Gammaproteobacteria: other orders	K	7 residues	EF-P
WP_076004200.1	GCF_001953175.1_ASM195317v1	Dehalogenimonas formicexedens	1 protein	KPGKGRA	EpmA	-	-	Gammaproteobacteria: other orders	K	7 residues	EF-P
WP_062159156.1	GCF_001507665.1_ASM150766v1	Deinococcus actinosclerus	1 protein	KMGRGGA	-	-	-	Gammaproteobacteria: other orders	R	7 residues	EF-P
WP_264776696.1	GCF_025997855.1_ASM2599785v1	Deinococcus aetherius	1 protein	KMGRGGA	-	-	-	Gammaproteobacteria: other orders	R	7 residues	EF-P
WP_273987139.1	GCF_028622095.1_ASM2862209v1	Deinococcus aquaticus	1 protein	KMGRGGA	-	-	-	Gammaproteobacteria: other orders	R	7 residues	EF-P
WP_012692275.1	GCF_000020685.1_ASM2068v1	Deinococcus deserti VCD115	1 protein	KMGRGGA	-	-	-	Gammaproteobacteria: other orders	R	7 residues	EF-P
WP_022800657.1	GCF_003444775.1_ASM344477v1	Deinococcus ficus	1 protein	KMGRGGA	-	-	-	Gammaproteobacteria: other orders	R	7 residues	EF-P
WP_011529613.1	GCF_000196275.1_ASM19627v1	Deinococcus geothermalis DSM 11300	1 protein	KMGRGGA	-	-	-	Gammaproteobacteria: other orders	R	7 residues	EF-P
WP_014685889.1	GCF_000252445.1_ASM25244v1	Deinococcus gobiensis I-0	1 protein	KMGRGGA	-	-	-	Gammaproteobacteria: other orders	R	7 residues	EF-P
WP_109827456.1	GCF_003173015.1_ASM317301v1	Deinococcus irradiatisoli	1 protein	KMGRGGA	-	-	-	Gammaproteobacteria: other orders	R	7 residues	EF-P
WP_013557265.1	GCF_000186385.1_ASM18638v1	Deinococcus maricopensis DSM 21211	1 protein	KMGRGGA	-	-	-	Gammaproteobacteria: other orders	R	7 residues	EF-P
WP_015234080.1	GCF_000317835.1_ASM31783v1	Deinococcus peraridilitoris DSM 19664	1 protein	KMGRGGA	-	-	-	Gammaproteobacteria: other orders	R	7 residues	EF-P
WP_041221985.1	GCF_000190555.1_ASM19055v1	Deinococcus proteolyticus MRP	1 protein	KIGRGGA	-	-	-	Gammaproteobacteria: other orders	R	7 residues	EF-P
WP_124867331.1	GCF_003860465.1_ASM386046v1	Deinococcus psychrotolerans	1 protein	KMGRGGA	-	-	-	Gammaproteobacteria: other orders	R	7 residues	EF-P
WP_064013948.1	GCF_001644565.1_ASM164456v1	Deinococcus puniceus	1 protein	KMGRGGA	-	-	-	Gammaproteobacteria: other orders	R	7 residues	EF-P
WP_010886767.1	GCF_020546685.1_ASM2054668v1	Deinococcus radiodurans R1 = ATCC 13939 = DSM 20539	1 protein	KMGRGGA	-	-	-	Gammaproteobacteria: other orders	R	7 residues	EF-P
WP_126350965.1	GCF_020889625.1_ASM2088962v1	Deinococcus radiophilus	1 protein	KIGRGGA	-	-	-	Gammaproteobacteria: other orders	R	7 residues	EF-P
WP_039681512.1	GCF_000800395.1_ASM80039v1	Deinococcus radiopugnans	1 protein	KMGRGGA	-	-	-	Gammaproteobacteria: other orders	R	7 residues	EF-P
WP_260559541.1	GCF_025244745.1_ASM2524474v1	Deinococcus rubellus	1 protein	KMGRGGA	-	-	-	Gammaproteobacteria: other orders	R	7 residues	EF-P
WP_225476632.1	GCF_020229735.1_ASM2022973v1	Deinococcus taeanensis	1 protein	KMGRGGA	-	-	-	Gammaproteobacteria: other orders	R	7 residues	EF-P
WP_017869710.1	GCF_011067105.1_ASM1106710v1	Deinococcus wulumuqiensis R12	1 protein	KMGRGGA	-	-	-	Gammaproteobacteria: other orders	R	7 residues	EF-P
WP_012204719.1	GCF_000018665.1_ASM1866v1	Delftia acidovorans SPH-1	1 protein	RGGRGAA	-	EarP	-	Gammaproteobacteria: other orders	R	7 residues	EF-P
WP_016445346.1	GCF_016027815.1_ASM1602781v1	Delftia lacustris	1 protein	RGGRGAA	-	EarP	-	Gammaproteobacteria: other orders	R	7 residues	EF-P
WP_016445346.1	GCF_029215875.1_ASM2921587v1	Delftia tsuruhatensis	1 protein	RGGRGAA	-	EarP	-	Gammaproteobacteria: other orders	R	7 residues	EF-P
WP_286215925.1	GCF_030296675.1_ASM3029667v1	Demequina sediminis	1 protein	KPGKGGA	-	-	-	Gammaproteobacteria: other orders	K	7 residues	EF-P
WP_145768913.1	GCF_902813185.1_Denitratisoma_oestradiolicum_DSM16959	Denitratisoma oestradiolicum	1 protein	KSGRNAA	-	EarP	-	Gammaproteobacteria: other orders	R	7 residues	EF-P
WP_066661508.1	GCF_001643775.1_ASM164377v1	Denitrobacterium detoxificans	1 protein	KPGKGGA	-	-	-	Gammaproteobacteria: other orders	K	7 residues	EF-P
WP_013009418.1	GCF_000025725.1_ASM2572v1	Denitrovibrio acetiphilus DSM 12809	1 protein	KCGRGGA	-	-	-	Gammaproteobacteria: other orders	R	7 residues	EF-P
WP_065248752.1	GCF_001678905.1_ASM167890v1	Dermabacter vaginalis	1 protein	KPGKGPA	-	-	-	Gammaproteobacteria: other orders	K	7 residues	EF-P
WP_006943829.1	GCF_000725405.1_ASM72540v1	Dermacoccus nishinomiyaensis	1 protein	KPGKGPA	-	-	-	Gammaproteobacteria: other orders	K	7 residues	EF-P
WP_227757993.1	GCF_020715685.1_ASM2071568v1	Dermatobacter hominis	1 protein	KPGKGGA	-	-	-	Gammaproteobacteria: other orders	K	7 residues	EF-P
WP_028327977.1	GCF_900187045.1_51485_B01	Dermatophilus congolensis	1 protein	KPGKGPA	-	-	-	Gammaproteobacteria: other orders	K	7 residues	EF-P
WP_013259011.1	GCF_000143965.1_ASM14396v1	Desulfarculus baarsii DSM 2075	1 protein	KPGKGGA	-	-	-	Thermodesulfobacteriota	K	7 residues	EF-P
WP_015948510.1	GCF_000021905.1_ASM2190v1	Desulfatibacillum aliphaticivorans	1 protein	KPGKGVA	-	-	-	Thermodesulfobacteriota	K	7 residues	EF-P
WP_014794736.1	GCF_000243155.2_ASM24315v3	Desulfitobacterium dehalogenans ATCC 51507	1 protein	KPGKGAA	-	-	YmfI	Gammaproteobacteria: other orders	K	7 residues	EF-P
WP_015262838.1	GCF_000243135.2_ASM24313v3	Desulfitobacterium dichloroeliminans LMG P-21439	1 protein	KPGKGAA	-	-	YmfI	Gammaproteobacteria: other orders	K	7 residues	EF-P
WP_015944633.1	GCF_000021925.1_ASM2192v1	Desulfitobacterium hafniense DCB-2	1 protein	KPGKGAA	-	-	YmfI	Gammaproteobacteria: other orders	K	7 residues	EF-P
WP_006716054.1	GCF_000231405.2_ASM23140v3	Desulfitobacterium metallireducens DSM 15288	1 protein	KPGKGAA	-	-	YmfI	Gammaproteobacteria: other orders	K	7 residues	EF-P
WP_013706334.1	GCF_000195295.1_ASM19529v1	Desulfobacca acetoxidans DSM 11109	1 protein	KPGKGGA	-	-	-	Thermodesulfobacteriota	K	7 residues	EF-P
WP_199264219.1	GCF_016446285.1_ASM1644628v1	Desulfobulbus oligotrophicus	1 protein	KPGKGQA	EpmA	-	-	Thermodesulfobacteriota	K	7 residues	EF-P
WP_104936614.1	GCF_002952055.1_ASM295205v1	Desulfobulbus oralis	1 protein	KPGKGQA	EpmA	-	-	Thermodesulfobacteriota	K	7 residues	EF-P
WP_015725308.1	GCF_000186885.1_ASM18688v1	Desulfobulbus propionicus DSM 2032	1 protein	KPGKGQA	EpmA	-	-	Thermodesulfobacteriota	K	7 residues	EF-P
WP_015403968.1	GCF_000341395.1_ASM34139v1	Desulfocapsa sulfexigens DSM 10523	1 protein	KPGKGQA	EpmA	-	-	Thermodesulfobacteriota	K	7 residues	EF-P
WP_014260965.1	GCF_000212675.2_ASM21267v2	Desulfocurvibacter africanus subsp. africanus str. Walvis Bay	1 protein	KPGKGGA	-	-	-	Thermodesulfobacteriota	K	7 residues	EF-P
WP_015758166.1	GCF_000024205.1_ASM2420v1	Desulfofarcimen acetoxidans DSM 771	1 protein	KPGKGAA	-	-	YmfI	Gammaproteobacteria: other orders	K	7 residues	EF-P
WP_284152928.1	GCF_023169885.1_ASM2316988v1	Desulfofustis limnaeus	1 protein	KPGKGQA	EpmA	-	-	Thermodesulfobacteriota	K	7 residues	EF-P
WP_137422842.1	GCF_005377625.1_ASM537762v1	Desulfoglaeba alkanexedens ALDC	1 protein	KPGKGQA	EpmA	-	-	Thermodesulfobacteriota	K	7 residues	EF-P
WP_205221160.1	GCF_963675105.1_piTriSpea1.Desulfogranum_marinum_1.1	Desulfogranum marinum	1 protein	KPGKGQA	EpmA	-	-	Thermodesulfobacteriota	K	7 residues	EF-P
WP_015751736.1	GCF_000024325.1_ASM2432v1	Desulfohalobium retbaense DSM 5692	1 protein	KPGKGGA	-	-	-	Thermodesulfobacteriota	K	7 residues	EF-P
WP_267926855.1	GCF_025998535.1_ASM2599853v1	Desulfolithobacter dissulfuricans	1 protein	KPGKGQA	EpmA	-	-	Thermodesulfobacteriota	K	7 residues	EF-P
WP_236892500.1	GCF_021654575.1_ASM2165457v1	Desulfoluna limicola	1 protein	KPGKGQA	EpmA	-	-	Thermodesulfobacteriota	K	7 residues	EF-P
WP_163302733.1	GCF_013376455.1_ASM1337645v1	Desulfolutivibrio sulfodismutans DSM 3696	1 protein	KPGKGGA	-	-	-	Thermodesulfobacteriota	K	7 residues	EF-P
WP_176631077.1	GCF_013376475.1_ASM1337647v1	Desulfolutivibrio sulfoxidireducens	1 protein	KPGKGGA	-	-	-	Thermodesulfobacteriota	K	7 residues	EF-P
WP_228855631.1	GCF_019703855.1_ASM1970385v1	Desulfomarina profundi	1 protein	KPGKGQA	EpmA	-	-	Thermodesulfobacteriota	K	7 residues	EF-P
WP_015774648.1	GCF_000023225.1_ASM2322v1	Desulfomicrobium baculatum DSM 4028	1 protein	KPGKGGA	-	-	-	Thermodesulfobacteriota	K	7 residues	EF-P
WP_066605463.1	GCF_001553625.1_ASM155362v1	Desulfomicrobium orale DSM 12838	1 protein	KPGKGGA	-	-	-	Thermodesulfobacteriota	K	7 residues	EF-P
WP_014811474.1	GCF_000266945.1_ASM26694v1	Desulfomonile tiedjei DSM 6799	1 protein	KPGKGGA	-	-	-	Thermodesulfobacteriota	K	7 residues	EF-P
WP_207688141.1	GCF_017377355.1_ASM1737735v1	Desulfonema limicola	1 protein	KPGKGQA	EpmA	-	-	Thermodesulfobacteriota	K	7 residues	EF-P
WP_207683133.1	GCF_017377395.1_ASM1737739v1	Desulfonema magnum	1 protein	KPGKGQA	EpmA	-	-	Thermodesulfobacteriota	K	7 residues	EF-P
WP_077713442.1	GCF_002005145.1_ASM200514v1	Desulforamulus ferrireducens	1 protein	KPGKGAA	-	-	YmfI	Gammaproteobacteria: other orders	K	7 residues	EF-P
WP_011877413.1	GCF_000016165.1_ASM1616v1	Desulforamulus reducens MI-1	1 protein	KPGKGAA	-	-	YmfI	Gammaproteobacteria: other orders	K	7 residues	EF-P
WP_013843058.1	GCF_000215085.1_ASM21508v1	Desulforamulus ruminis DSM 2154	1 protein	KPGKGAA	-	-	YmfI	Gammaproteobacteria: other orders	K	7 residues	EF-P
WP_006521760.1	GCF_000233715.2_ASM23371v3	Desulfoscipio gibsoniae DSM 7213	1 protein	KPGKGAA	-	-	YmfI	Gammaproteobacteria: other orders	K	7 residues	EF-P
WP_136807984.1	GCF_005116655.2_ASM511665v2	Desulfosediminicola flagellatus	1 protein	KPGKGQA	EpmA	-	-	Thermodesulfobacteriota	K	7 residues	EF-P
WP_275942945.1	GCF_005116675.2_ASM511667v2	Desulfosediminicola ganghwensis	1 protein	KPGKGQA	EpmA	-	-	Thermodesulfobacteriota	K	7 residues	EF-P
WP_014828241.1	GCF_000255115.2_ASM25511v3	Desulfosporosinus acidiphilus SJ4	1 protein	KPGKGAA	-	-	YmfI	Gammaproteobacteria: other orders	K	7 residues	EF-P
WP_014901953.1	GCF_000231385.2_ASM23138v3	Desulfosporosinus meridiei DSM 13257	1 protein	KPGKGAA	-	-	YmfI	Gammaproteobacteria: other orders	K	7 residues	EF-P
WP_014183516.1	GCF_000235605.1_ASM23560v1	Desulfosporosinus orientis DSM 765	1 protein	KPGKGAA	-	-	YmfI	Gammaproteobacteria: other orders	K	7 residues	EF-P
WP_012175774.1	GCF_000018405.1_ASM1840v1	Desulfosudis oleivorans Hxd3	1 protein	KPGKGQA	EpmA	-	-	Thermodesulfobacteriota	K	7 residues	EF-P
WP_011188090.1	GCF_000025945.1_ASM2594v1	Desulfotalea psychrophila LSv54	1 protein	KPGKGQA	EpmA	-	-	Thermodesulfobacteriota	K	7 residues	EF-P
WP_209817496.1	GCF_017815575.1_ASM1781557v1	Desulfovibrio desulfuricans	1 protein	KPGKGGA	-	-	-	Thermodesulfobacteriota	K	7 residues	EF-P
WP_008683974.1	GCF_001553605.1_ASM155360v1	Desulfovibrio fairfieldensis	1 protein	KPGKGGA	-	-	-	Thermodesulfobacteriota	K	7 residues	EF-P
WP_126377183.1	GCF_003966735.1_ASM396673v1	Desulfovibrio ferrophilus	1 protein	KPGKGGA	-	-	-	Thermodesulfobacteriota	K	7 residues	EF-P
WP_265828001.1	GCF_026230175.1_ASM2623017v1	Desulfovibrio mangrovi	1 protein	KPGKGGA	-	-	-	Thermodesulfobacteriota	K	7 residues	EF-P
WP_013506191.1	GCF_000177635.2_ASM17763v2	Desulfurispirillum indicum S5	1 protein	KPGKGGA	-	-	-	Gammaproteobacteria: other orders	K	7 residues	EF-P
WP_013162507.1	GCF_000092205.1_ASM9220v1	Desulfurivibrio alkaliphilus AHT 2	1 protein	KPGKGQA	EpmA	-	-	Thermodesulfobacteriota	K	7 residues	EF-P
WP_013637676.1	GCF_000191045.1_ASM19104v1	Desulfurobacterium thermolithotrophum DSM 11699	1 protein	KPGKGQA	EpmA	-	-	Gammaproteobacteria: other orders	K	7 residues	EF-P
WP_220304465.1	GCF_019504385.1_ASM1950438v1	Devosia salina	1 protein	HPGKGNS	EpmA	-	-	Gammaproteobacteria: other orders	K	7 residues	EF-P
WP_058233922.1	GCF_900070355.1_S2_rcS3_S1_rcS3	Devriesea agamarum	1 protein	KPGKGPA	-	-	-	Gammaproteobacteria: other orders	K	7 residues	EF-P
WP_022382226.1	GCF_007164725.1_ASM716472v1	Dialister hominis	1 protein	KPGKGAA	-	-	YmfI	Gammaproteobacteria: other orders	K	7 residues	EF-P
WP_022382226.1	GCF_900343095.1_PRJEB25867	Dialister massiliensis	1 protein	KPGKGAA	-	-	YmfI	Gammaproteobacteria: other orders	K	7 residues	EF-P
WP_187724029.1	GCF_014489535.1_ASM1448953v1	Diaphorobacter aerolatus	1 protein	RGGRGAA	-	EarP	-	Gammaproteobacteria: other orders	R	7 residues	EF-P
WP_011806028.1	GCF_002214645.1_ASM221464v1	Diaphorobacter nitroreducens	1 protein	RGGRGAA	-	EarP	-	Gammaproteobacteria: other orders	R	7 residues	EF-P
WP_187596292.1	GCF_014395975.1_ASM1439597v1	Diaphorobacter ruginosibacter	1 protein	RGGRGAA	-	EarP	-	Gammaproteobacteria: other orders	R	7 residues	EF-P
WP_012031610.1	GCF_000015345.1_ASM1534v1	Dichelobacter nodosus VCS1703A	1 protein	KPGKGQA	EpmA	-	-	Gammaproteobacteria: other orders	K	7 residues	EF-P
WP_012547926.1	GCF_000020965.1_ASM2096v1	Dictyoglomus thermophilum H-6-12	1 protein	HMAQGQA	-	-	-	Gammaproteobacteria: other orders	Q	7 residues	EF-P
WP_012583400.1	GCF_000021645.1_ASM2164v1	Dictyoglomus turgidum DSM 6724	1 protein	HMAQGQA	-	-	-	Gammaproteobacteria: other orders	Q	7 residues	EF-P
WP_108847406.1	GCF_003096075.1_ASM309607v1	Dietzia lutea	1 protein	KPGKGPA	-	-	-	Gammaproteobacteria: other orders	K	7 residues	EF-P
WP_107747538.1	GCF_003096095.1_ASM309609v1	Dietzia psychralcaliphila	1 protein	KPGKGPA	-	-	-	Gammaproteobacteria: other orders	K	7 residues	EF-P
WP_067471024.1	GCF_001659785.1_ASM165978v1	Dietzia timorensis	1 protein	KPGKGPA	-	-	-	Gammaproteobacteria: other orders	K	7 residues	EF-P
WP_044027775.1	GCF_000018145.1_ASM1814v1	Dinoroseobacter shibae DFL 12 = DSM 16493	1 protein	KPGKGGA	-	-	-	Gammaproteobacteria: other orders	K	7 residues	EF-P
WP_237887526.1	GCF_022026155.1_ASM2202615v1	Dissulfurimicrobium hydrothermale	1 protein	KPGKGQA	EpmA	-	-	Gammaproteobacteria: other orders	K	7 residues	EF-P
WP_203472346.1	GCF_014701235.1_ASM1470123v1	Dissulfurispira thermophila	1 protein	KMQQRAP	-	-	-	Gammaproteobacteria: other orders	Q	7 residues	EF-P
WP_035324892.1	GCF_001653755.1_ASM165375v1	Dokdonia donghaensis DSW-1	1 protein	KPGKGPA	-	-	-	Gammaproteobacteria: other orders	K	7 residues	EF-P
WP_015083621.1	GCF_012516395.1_ASM1251639v1	Dolichospermum flos-aquae CCAP 1403/13F	1 protein	KPGKGSA	-	-	-	Gammaproteobacteria: other orders	K	7 residues	EF-P
WP_193964979.1	GCF_024584745.1_ASM2458474v1	Dolichospermum heterosporum TAC447	1 protein	KPGKGSA	-	-	-	Gammaproteobacteria: other orders	K	7 residues	EF-P
WP_163344555.1	GCF_010448835.1_ASM1044883v1	Draconibacterium halophilum	1 protein	KPGKGPA	-	-	-	Gammaproteobacteria: other orders	K	7 residues	EF-P
WP_110848779.1	GCF_012849375.1_ASM1284937v1	Duganella dendranthematis	1 protein	GSSRTGF	-	EarP	-	Gammaproteobacteria: other orders	R	7 residues	EF-P
WP_019920204.1	GCF_034479515.1_ASM3447951v1	Duganella zoogloeoides	1 protein	GSSRTGF	-	EarP	-	Gammaproteobacteria: other orders	R	7 residues	EF-P
WP_022372575.1	GCF_928721995.1_min17_bin56	Duodenibacillus massiliensis	1 protein	KGGRGAS	-	EarP	-	Gammaproteobacteria: other orders	R	7 residues	EF-P
WP_026629313.1	GCF_023821985.2_ASM2382198v2	Dyadobacter chenhuakuii	1 protein	KPGKGNA	-	-	-	Gammaproteobacteria: other orders	K	7 residues	EF-P
WP_234603011.1	GCF_022869785.1_ASM2286978v1	Dyadobacter chenwenxiniae	1 protein	KPGKGNA	-	-	-	Gammaproteobacteria: other orders	K	7 residues	EF-P
WP_234611145.1	GCF_023822005.2_ASM2382200v2	Dyadobacter fanqingshengii	1 protein	KPGKGNA	-	-	-	Gammaproteobacteria: other orders	K	7 residues	EF-P
WP_015813596.1	GCF_000023125.1_ASM2312v1	Dyadobacter fermentans DSM 18053	1 protein	KPGKGNA	-	-	-	Gammaproteobacteria: other orders	K	7 residues	EF-P
WP_204657556.1	GCF_016894445.1_ASM1689444v1	Dyadobacter sandarakinus	1 protein	KPGKGNA	-	-	-	Gammaproteobacteria: other orders	K	7 residues	EF-P
WP_226334302.1	GCF_020463795.1_ASM2046379v1	Echinicola marina	1 protein	KPGKGAA	-	-	-	Gammaproteobacteria: other orders	K	7 residues	EF-P
WP_137400877.1	GCF_005281475.1_ASM528147v1	Echinicola rosea	1 protein	KPGKGAA	-	-	-	Gammaproteobacteria: other orders	K	7 residues	EF-P
WP_141612967.1	GCF_006575665.1_ASM657566v1	Echinicola soli	1 protein	KPGKGAA	-	-	-	Gammaproteobacteria: other orders	K	7 residues	EF-P
WP_112783379.1	GCF_003260975.1_ASM326097v1	Echinicola strongylocentroti	1 protein	KPGKGAA	-	-	-	Gammaproteobacteria: other orders	K	7 residues	EF-P
WP_015264054.1	GCF_000325705.1_ASM32570v1	Echinicola vietnamensis DSM 17526	1 protein	KPGKGAA	-	-	-	Gammaproteobacteria: other orders	K	7 residues	EF-P
WP_200759993.1	GCF_015097055.1_ASM1509705v1	Effusibacillus dendaii	1 protein	KPGKGAA	-	-	YmfI	Gammaproteobacteria: other orders	K	7 residues	EF-P
WP_154333043.1	GCF_009834925.2_ASM983492v2	Eggerthella guodeyinii	1 protein	KPGKGSA	-	-	-	Gammaproteobacteria: other orders	K	7 residues	EF-P
WP_009306665.1	GCF_021378605.1_ASM2137860v1	Eggerthella lenta	1 protein	KPGKGSA	-	-	-	Gammaproteobacteria: other orders	K	7 residues	EF-P
WP_131156524.1	GCF_004322855.1_ASM432285v1	Egibacter rhizosphaerae	1 protein	KPGKGGA	-	-	-	Gammaproteobacteria: other orders	K	7 residues	EF-P
WP_130649908.1	GCF_004300825.1_ASM430082v1	Egicoccus halophilus	1 protein	KPGKGGA	-	-	-	Gammaproteobacteria: other orders	K	7 residues	EF-P
WP_011304423.1	GCF_000012565.1_ASM1256v1	Ehrlichia canis str. Jake	1 protein	QPGKGGA	-	-	-	Gammaproteobacteria: other orders	K	7 residues	EF-P
WP_006011629.1	GCF_000632965.1_ASM63296v1	Ehrlichia chaffeensis str. West Paces	1 protein	QPGKGGA	-	-	-	Gammaproteobacteria: other orders	K	7 residues	EF-P
WP_044195091.1	GCF_000632845.1_ASM63284v1	Ehrlichia japonica	1 protein	QPGKGGA	-	-	-	Gammaproteobacteria: other orders	K	7 residues	EF-P
WP_024071935.1	GCF_000508225.1_ASM50822v1	Ehrlichia muris AS145	1 protein	QPGKGGA	-	-	-	Gammaproteobacteria: other orders	K	7 residues	EF-P
WP_011154999.1	GCF_013460375.1_ASM1346037v1	Ehrlichia ruminantium	1 protein	QPGKGGA	-	-	-	Gammaproteobacteria: other orders	K	7 residues	EF-P
WP_003823135.1	GCF_900187105.1_50618_F01	Eikenella corrodens	1 protein	KGGRSSA	-	EarP	-	Gammaproteobacteria: other orders	R	7 residues	EF-P
WP_067439498.1	GCF_008805035.1_ASM880503v1	Eikenella exigua	1 protein	KGGRSSA	-	EarP	-	Gammaproteobacteria: other orders	R	7 residues	EF-P
WP_301258793.1	GCF_030419005.1_ASM3041900v1	Eleftheria terrae	1 protein	RGGRNAA	-	EarP	-	Gammaproteobacteria: other orders	R	7 residues	EF-P
WP_218286654.1	GCF_019203965.1_ASM1920396v1	Elioraea tepida	1 protein	TPGKGAA	EpmA	-	-	Gammaproteobacteria: other orders	K	7 residues	EF-P
WP_009091817.1	GCF_002023665.2_ASM202366v2	Elizabethkingia anophelis R26	1 protein	KPGKGPA	-	-	-	Gammaproteobacteria: other orders	K	7 residues	EF-P
WP_009091817.1	GCF_016599835.1_ASM1659983v1	Elizabethkingia bruuniana	1 protein	KPGKGPA	-	-	-	Gammaproteobacteria: other orders	K	7 residues	EF-P
WP_016197961.1	GCF_002022145.1_ASM202214v1	Elizabethkingia meningoseptica	1 protein	KPGKGPA	-	-	-	Gammaproteobacteria: other orders	K	7 residues	EF-P
WP_012414903.1	GCF_000020145.1_ASM2014v1	Elusimicrobium minutum Pei191	1 protein	RKSQARA	-	-	-	Gammaproteobacteria: other orders	Q	7 residues	EF-P
WP_038336113.1	GCF_013488205.1_ASM1348820v1	Empedobacter falsenii	1 protein	KPGKGPA	-	-	-	Gammaproteobacteria: other orders	K	7 residues	EF-P
WP_171621722.1	GCF_014621655.1_ASM1462165v1	Empedobacter stercoris	1 protein	KPGKGPA	-	-	-	Gammaproteobacteria: other orders	K	7 residues	EF-P
WP_015029120.1	GCF_000263195.1_ASM26319v1	Emticicia oligotrophica DSM 17448	1 protein	KPGKGPA	-	-	-	Gammaproteobacteria: other orders	K	7 residues	EF-P
WP_052571167.1	GCF_001027545.1_ASM102754v1	Endomicrobium proavitum	1 protein	KPGKGGA	-	-	-	Gammaproteobacteria: other orders	K	7 residues	EF-P
WP_066042925.1	GCF_001547755.1_ASM154775v1	endosymbiont of Bathymodiolus septemdierum str. Myojin knoll	1 protein	KPGKGQA	EpmA	-	-	Gammaproteobacteria: other orders	K	7 residues	EF-P
WP_043107568.1	GCF_000801295.1_ASM80129v1	endosymbiont of unidentified scaly snail isolate Monju	1 protein	KPGKGQA	EpmA	-	-	Gammaproteobacteria: other orders	K	7 residues	EF-P
WP_088369962.1	GCF_001584725.1_ASM158472v1	endosymbiont'TC1' of Trimyema compressum	1 protein	KPGKGAA	-	-	YmfI	Gammaproteobacteria: other orders	K	7 residues	EF-P
WP_029742428.1	GCF_000697965.2_ASM69796v2	Ensifer adhaerens	1 protein	HPGKGTP	EpmA	-	-	Gammaproteobacteria: other orders	K	7 residues	EF-P
WP_025425543.1	GCF_017488845.2_ASM1748884v2	Ensifer canadensis	1 protein	HPGKGTP	EpmA	-	-	Gammaproteobacteria: other orders	K	7 residues	EF-P
WP_168895550.1	GCF_012571345.1_ASM1257134v1	Enterobacteriaceae endosymbiont of Macroplea mutica	1 protein	KPGKGQA	-	-	-	Gammaproteobacteria: Enterobacterales	K	7 residues	EF-P
WP_168892592.1	GCF_012562765.1_ASM1256276v1	Enterobacteriaceae endosymbiont of Plateumaris pusilla	1 protein	KPGKGQA	-	-	-	Gammaproteobacteria: Enterobacterales	K	7 residues	EF-P
WP_005229668.1	GCF_000157355.2_ASM15735v2	Enterococcus casseliflavus EC20	1 protein	KPGKGNT	-	-	YmfI	Gammaproteobacteria: other orders	K	7 residues	EF-P
WP_016251543.1	GCF_900474605.1_41594_C01	Enterococcus cecorum	1 protein	KPGKGNT	-	-	YmfI	Gammaproteobacteria: other orders	K	7 residues	EF-P
WP_005879045.1	GCF_002277935.1_ASM227793v1	Enterococcus durans	1 protein	KPGKGNT	-	-	YmfI	Gammaproteobacteria: other orders	K	7 residues	EF-P
WP_002289434.1	GCF_009734005.1_ASM973400v2	Enterococcus faecium	1 protein	KPGKGNT	-	-	YmfI	Gammaproteobacteria: other orders	K	7 residues	EF-P
WP_010720208.1	GCF_002278015.2_ASM227801v2	Enterococcus hirae	1 protein	KPGKGNT	-	-	YmfI	Gammaproteobacteria: other orders	K	7 residues	EF-P
WP_005229668.1	GCF_022846515.1_ASM2284651v1	Enterococcus innesii	1 protein	KPGKGNT	-	-	YmfI	Gammaproteobacteria: other orders	K	7 residues	EF-P
WP_002289434.1	GCF_019343125.1_ASM1934312v1	Enterococcus lactis	1 protein	KPGKGNT	-	-	YmfI	Gammaproteobacteria: other orders	K	7 residues	EF-P
WP_010736336.1	GCF_002813755.1_ASM281375v1	Enterococcus mundtii	1 protein	KPGKGNT	-	-	YmfI	Gammaproteobacteria: other orders	K	7 residues	EF-P
WP_088271033.1	GCF_002197645.1_ASM219764v1	Enterococcus wangshanyuanii	1 protein	KPGKGNT	-	-	YmfI	Gammaproteobacteria: other orders	K	7 residues	EF-P
WP_203413231.1	GCF_014672835.1_ASM1467283v1	Entomobacter blattae	1 protein	TPGKGGA	EpmA	-	-	Gammaproteobacteria: other orders	K	7 residues	EF-P
WP_201090904.1	GCF_016653615.1_ASM1665361v1	Entomomonas asaccharolytica	1 protein	KSGRNAA	-	EarP	-	Gammaproteobacteria: other orders	R	7 residues	EF-P
WP_127163552.1	GCF_003991975.1_ASM399197v1	Entomomonas moraniae	1 protein	KSGRNSA	-	EarP	-	Gammaproteobacteria: other orders	R	7 residues	EF-P
WP_232673606.1	GCF_002804205.1_ASM280420v1	Entomoplasma freundtii	1 protein	KTGRQQG	-	-	-	Gammaproteobacteria: other orders	R	7 residues	EF-P
WP_212603858.1	GCF_028748145.1_ASM2874814v1	Entomospira culicis	1 protein	KSGRNAA	-	EarP	-	Gammaproteobacteria: other orders	R	7 residues	EF-P
WP_114563291.1	GCF_003339525.1_ASM333952v1	Ephemeroptericola cinctiostellae	1 protein	RSGRSGA	-	EarP	-	Gammaproteobacteria: other orders	R	7 residues	EF-P
WP_159542115.1	GCF_009834025.1_ASM983402v1	Epidermidibacterium keratini	1 protein	KPGKGGA	-	-	-	Gammaproteobacteria: other orders	K	7 residues	EF-P
WP_124803513.1	GCF_003860525.1_ASM386052v1	Epilithonimonas vandammei	1 protein	KPGKGPA	-	-	-	Gammaproteobacteria: other orders	K	7 residues	EF-P
WP_187533553.1	GCF_014396165.1_ASM1439616v1	Erysipelothrix inopinata	1 protein	KTAQRQM	EpmA	-	YmfI	Gammaproteobacteria: other orders	Q	7 residues	EF-P
WP_067632039.1	GCF_001545095.1_ASM154509v1	Erysipelothrix larvae	1 protein	KTAMRQM	-	-	YmfI	Gammaproteobacteria: other orders	M	7 residues	EF-P
WP_125164432.1	GCF_003931795.1_ASM393179v1	Erysipelothrix piscisicarius	1 protein	KTAQRQM	-	-	-	Gammaproteobacteria: other orders	Q	7 residues	EF-P
WP_003773819.1	GCF_900637845.1_52683_D03	Erysipelothrix rhusiopathiae	1 protein	KTAQRQM	-	-	YmfI	Gammaproteobacteria: other orders	Q	7 residues	EF-P
WP_252257659.1	GCF_023823125.1_ASM2382312v1	Erythrobacter aurantius	1 protein	QPGKGGA	-	-	-	Gammaproteobacteria: other orders	K	7 residues	EF-P
WP_115416624.1	GCF_003355455.1_ASM335545v1	Erythrobacter aureus	1 protein	QPGKGGA	-	-	-	Gammaproteobacteria: other orders	K	7 residues	EF-P
WP_034901183.1	GCF_001719165.1_ASM171916v1	Erythrobacter litoralis	1 protein	QPGKGGA	-	-	-	Gammaproteobacteria: other orders	K	7 residues	EF-P
WP_173214316.1	GCF_013260645.1_ASM1326064v1	Erythrobacter mangrovi	1 protein	QPGKGGA	-	-	-	Gammaproteobacteria: other orders	K	7 residues	EF-P
WP_068351950.1	GCF_001663175.1_ASM166317v1	Erythrobacter neustonensis	1 protein	QPGKGGA	-	-	-	Gammaproteobacteria: other orders	K	7 residues	EF-P
WP_013484185.1	GCF_000178115.2_ASM17811v2	Ethanoligenens harbinense YUAN-3	1 protein	KPGKGAA	-	-	YmfI	Gammaproteobacteria: other orders	K	7 residues	EF-P
WP_013381755.1	GCF_000152245.2_ASM15224v2	Eubacterium callanderi	1 protein	KPGKGAA	-	-	YmfI	Gammaproteobacteria: other orders	K	7 residues	EF-P
WP_038352809.1	GCF_000807675.2_ASM80767v2	Eubacterium limosum	1 protein	KPGKGAA	-	-	YmfI	Gammaproteobacteria: other orders	K	7 residues	EF-P
WP_013381755.1	GCF_002441855.2_ASM244185v2	Eubacterium maltosivorans	1 protein	KPGKGAA	-	-	YmfI	Gammaproteobacteria: other orders	K	7 residues	EF-P
WP_146295632.1	GCF_007904085.1_ASM790408v1	Euhalothece natronophila Z-M001	1 protein	KPGKGSA	-	-	-	Gammaproteobacteria: other orders	K	7 residues	EF-P
WP_114591119.1	GCF_003344865.1_ASM334486v1	Euzebya pacifica	1 protein	KPGKGPA	-	-	-	Gammaproteobacteria: other orders	K	7 residues	EF-P
WP_121849034.1	GCF_003687485.1_ASM368748v1	Euzebyella marina	1 protein	KPGKGPA	-	-	-	Gammaproteobacteria: other orders	K	7 residues	EF-P
WP_013488298.1	GCF_000177235.2_ASM17723v2	Evansella cellulosilytica DSM 2522	1 protein	KPGKGAA	-	-	YmfI	Gammaproteobacteria: other orders	K	7 residues	EF-P
WP_023467577.1	GCF_018604565.1_ASM1860456v1	Exiguobacterium acetylicum	1 protein	KPGKGAA	-	-	YmfI	Gammaproteobacteria: other orders	K	7 residues	EF-P
WP_024371514.1	GCF_018138125.1_ASM1813812v1	Exiguobacterium alkaliphilum	1 protein	KPGKGAA	-	-	YmfI	Gammaproteobacteria: other orders	K	7 residues	EF-P
WP_012726577.1	GCF_029026745.1_ASM2902674v1	Exiguobacterium profundum	1 protein	KPGKGAA	-	-	YmfI	Gammaproteobacteria: other orders	K	7 residues	EF-P
WP_012369804.1	GCF_000019905.1_ASM1990v1	Exiguobacterium sibiricum 255-15	1 protein	KPGKGAA	-	-	YmfI	Gammaproteobacteria: other orders	K	7 residues	EF-P
WP_075573653.1	GCF_900120165.1_PRJEB15652	Ezakiella massiliensis	1 protein	KPGKGAA	-	-	YmfI	Gammaproteobacteria: other orders	K	7 residues	EF-P
WP_230476275.1	GCF_017948305.1_ASM1794830v1	Faecalibacter bovis	1 protein	KPGKGPA	-	-	-	Gammaproteobacteria: other orders	K	7 residues	EF-P
WP_005932902.1	GCF_010509575.1_ASM1050957v1	Faecalibacterium duncaniae	1 protein	KPGKGAA	-	-	YmfI	Gammaproteobacteria: other orders	K	7 residues	EF-P
WP_067556728.1	GCF_001564455.1_ASM156445v1	Faecalibaculum rodentium	1 protein	KTARSAM	-	-	YmfI	Gammaproteobacteria: other orders	R	7 residues	EF-P
WP_039004621.1	GCF_000812665.2_ASM81266v2	Falsihalocynthiibacter arcticus	1 protein	KPGKGGA	-	-	-	Gammaproteobacteria: other orders	K	7 residues	EF-P
WP_211783032.1	GCF_018279165.1_ASM1827916v1	Falsirhodobacter algicola	1 protein	HPGKGTP	EpmA	-	-	Gammaproteobacteria: other orders	K	7 residues	EF-P
WP_106012343.1	GCF_002998295.1_ASM299829v1	Fastidiosipila sanguinis	1 protein	KPGKGPA	-	-	-	Gammaproteobacteria: other orders	K	7 residues	EF-P
WP_019213476.1	GCF_023347705.1_ASM2334770v1	Fenollaria massiliensis	1 protein	KPGKGAA	-	-	YmfI	Gammaproteobacteria: other orders	K	7 residues	EF-P
WP_215492714.1	GCF_943169635.2_ASM94316963v2	Fenollaria sporofastidiosus	1 protein	KPGKGAA	-	-	YmfI	Gammaproteobacteria: other orders	K	7 residues	EF-P
WP_226405584.1	GCF_020510565.1_ASM2051056v1	Ferribacterium limneticum	1 protein	KSGRNAA	-	EarP	-	Gammaproteobacteria: other orders	R	7 residues	EF-P
WP_212786783.1	GCF_018324385.1_ASM1832438v1	Ferrigenium kumadai	1 protein	RSGRNGS	-	EarP	-	Gammaproteobacteria: other orders	R	7 residues	EF-P
WP_062626222.1	GCF_000974685.2_FaOYT1_2.0	Ferriphaselus amnicola	1 protein	RSGRNGS	-	EarP	-	Gammaproteobacteria: other orders	R	7 residues	EF-P
WP_144068765.1	GCF_007197755.1_ASM719775v1	Ferrovibrio terrae	1 protein	QPGKGTP	EpmA	-	-	Gammaproteobacteria: other orders	K	7 residues	EF-P
WP_031597498.1	GCF_013181415.1_ASM1318141v1	Ferrovum myxofaciens	1 protein	KGGRSSA	-	EarP	-	Gammaproteobacteria: other orders	R	7 residues	EF-P
WP_224014294.1	GCF_020042285.1_ASM2004228v1	Ferruginibacter albus	1 protein	KTARAAA	-	-	-	Gammaproteobacteria: other orders	R	7 residues	EF-P
WP_229759940.1	GCF_020783315.1_ASM2078331v1	Ferruginibacter lapsinanis	1 protein	KTARAAA	-	-	-	Gammaproteobacteria: other orders	R	7 residues	EF-P
WP_275418239.1	GCF_026547225.1_ASM2654722v1	Fervidibacillus albus	1 protein	KPGKGAA	-	-	YmfI	Gammaproteobacteria: other orders	K	7 residues	EF-P
WP_275419542.1	GCF_026547205.1_ASM2654720v1	Fervidibacillus halotolerans	1 protein	KPGKGAA	-	-	YmfI	Gammaproteobacteria: other orders	K	7 residues	EF-P
WP_011993284.1	GCF_000017545.1_ASM1754v1	Fervidobacterium nodosum Rt17-B1	1 protein	FRARGSG	-	-	-	Gammaproteobacteria: other orders	R	7 residues	EF-P
WP_014450941.1	GCF_000235405.2_ASM23540v3	Fervidobacterium pennivorans DSM 9078	1 protein	FRGRGSG	-	-	-	Gammaproteobacteria: other orders	R	7 residues	EF-P
WP_014547140.1	GCF_000146505.1_ASM14650v1	Fibrobacter succinogenes subsp. succinogenes S85	1 protein	KPGKGQA	EpmA	-	-	Gammaproteobacteria: other orders	K	7 residues	EF-P
WP_066396040.1	GCF_001629705.1_ASM162970v2	Fictibacillus phosphorivorans	1 protein	KPGKGAA	-	-	YmfI	Gammaproteobacteria: other orders	K	7 residues	EF-P
WP_014262400.1	GCF_000163895.2_ASM16389v2	Filifactor alocis ATCC 35896	1 protein	KPGKGAA	-	-	YmfI	Gammaproteobacteria: other orders	K	7 residues	EF-P
WP_076374581.1	GCF_002355595.1_F._lacunae_YT21-2	Filimonas lacunae	1 protein	KTARAAA	-	-	-	Gammaproteobacteria: other orders	R	7 residues	EF-P
WP_025227065.1	GCF_000724625.1_ASM72462v1	Fimbriimonas ginsengisoli Gsoil 348	1 protein	KPGKGGA	-	-	-	Gammaproteobacteria: other orders	K	7 residues	EF-P
WP_002838657.1	GCF_000010185.1_ASM1018v1	Finegoldia magna ATCC 29328	1 protein	KPGKGAA	-	-	YmfI	Gammaproteobacteria: other orders	K	7 residues	EF-P
WP_228349934.1	GCF_016918765.2_ASM1691876v2	Flagellatimonas centrodinii	1 protein	KPGKGQA	EpmA	-	-	Gammaproteobacteria: other orders	K	7 residues	EF-P
WP_144075402.1	GCF_018736065.1_ASM1873606v1	Flammeovirga kamogawensis	1 protein	KPGKGPA	-	-	-	Gammaproteobacteria: other orders	K	7 residues	EF-P
WP_126613079.1	GCF_003970675.1_ASM397067v1	Flammeovirga pectinis	1 protein	KPGKGPA	-	-	-	Gammaproteobacteria: other orders	K	7 residues	EF-P
WP_066207421.1	GCF_018736045.1_ASM1873604v1	Flammeovirga yaeyamensis	1 protein	KPGKGPA	-	-	-	Gammaproteobacteria: other orders	K	7 residues	EF-P
WP_126703322.1	GCF_003971195.1_ASM397119v1	Flaviflexus ciconiae	1 protein	KPGKGPA	-	-	-	Gammaproteobacteria: other orders	K	7 residues	EF-P
WP_182174630.1	GCF_014069875.1_ASM1406987v1	Flaviflexus equikiangi	1 protein	KPGKGPA	-	-	-	Gammaproteobacteria: other orders	K	7 residues	EF-P
WP_126038693.1	GCF_003952265.1_ASM395226v1	Flaviflexus salsibiostraticola	1 protein	KPGKGPA	-	-	-	Gammaproteobacteria: other orders	K	7 residues	EF-P
WP_214456549.1	GCF_018595675.2_ASM1859567v2	Flavihumibacter fluvii	1 protein	KTARAAA	-	-	-	Gammaproteobacteria: other orders	R	7 residues	EF-P
WP_214446962.1	GCF_018595685.2_ASM1859568v2	Flavihumibacter rivuli	1 protein	KTARAAA	-	-	-	Gammaproteobacteria: other orders	R	7 residues	EF-P
WP_146791383.1	GCF_007970805.1_ASM797080v1	Flavisolibacter ginsenosidimutans	1 protein	KTARAAA	-	-	-	Gammaproteobacteria: other orders	R	7 residues	EF-P
WP_066408090.1	GCF_001644645.1_ASM164464v1	Flavisolibacter tropicus	1 protein	KTARAAA	-	-	-	Gammaproteobacteria: other orders	R	7 residues	EF-P
WP_102753950.1	GCF_002886045.1_ASM288604v1	Flavivirga eckloniae	1 protein	KPGKGPA	-	-	-	Gammaproteobacteria: other orders	K	7 residues	EF-P
WP_268846804.1	GCF_026870175.2_ASM2687017v2	Flavobacterium aestivum	1 protein	KPGKGPA	-	-	-	Gammaproteobacteria: other orders	K	7 residues	EF-P
WP_264434496.1	GCF_025919725.1_ASM2591972v1	Flavobacterium agricola	1 protein	KPGKGPA	-	-	-	Gammaproteobacteria: other orders	K	7 residues	EF-P
WP_108778542.1	GCF_003096035.1_ASM309603v1	Flavobacterium album	1 protein	KPGKGPA	-	-	-	Gammaproteobacteria: other orders	K	7 residues	EF-P
WP_129749948.1	GCF_008000935.1_ASM800093v1	Flavobacterium alkalisoli	1 protein	KPGKGPA	-	-	-	Gammaproteobacteria: other orders	K	7 residues	EF-P
WP_229324441.1	GCF_020885975.1_ASM2088597v1	Flavobacterium ammonificans	1 protein	KPGKGPA	-	-	-	Gammaproteobacteria: other orders	K	7 residues	EF-P
WP_229316652.1	GCF_020886055.1_ASM2088605v1	Flavobacterium ammoniigenes	1 protein	KPGKGPA	-	-	-	Gammaproteobacteria: other orders	K	7 residues	EF-P
WP_008464042.1	GCF_001705175.1_ASM170517v1	Flavobacterium anhuiense	1 protein	KPGKGPA	-	-	-	Gammaproteobacteria: other orders	K	7 residues	EF-P
WP_281225016.1	GCF_027111335.1_ASM2711133v2	Flavobacterium aquiphilum	1 protein	KPGKGPA	-	-	-	Gammaproteobacteria: other orders	K	7 residues	EF-P
WP_114678358.1	GCF_003344925.1_ASM334492v1	Flavobacterium arcticum	1 protein	KPGKGPA	-	-	-	Gammaproteobacteria: other orders	K	7 residues	EF-P
WP_318640512.1	GCF_033547075.1_ASM3354707v1	Flavobacterium ardleyense	1 protein	KPGKGPA	-	-	-	Gammaproteobacteria: other orders	K	7 residues	EF-P
WP_248433998.1	GCF_023195775.1_ASM2319577v1	Flavobacterium azooxidireducens	1 protein	KPGKGPA	-	-	-	Gammaproteobacteria: other orders	K	7 residues	EF-P
WP_099712374.1	GCF_024271895.1_ASM2427189v1	Flavobacterium bizetiae	1 protein	KPGKGPA	-	-	-	Gammaproteobacteria: other orders	K	7 residues	EF-P
WP_014084575.1	GCF_000253275.1_ASM25327v1	Flavobacterium branchiophilum FL-15	1 protein	KPGKGPA	-	-	-	Gammaproteobacteria: other orders	K	7 residues	EF-P
WP_026725820.1	GCF_021172165.1_ASM2117216v1	Flavobacterium channae	1 protein	KPGKGPA	-	-	-	Gammaproteobacteria: other orders	K	7 residues	EF-P
WP_173967764.1	GCF_946903285.1_TRV642_V1	Flavobacterium collinsii	1 protein	KPGKGPA	-	-	-	Gammaproteobacteria: other orders	K	7 residues	EF-P
WP_192188597.1	GCF_014844295.1_ASM1484429v1	Flavobacterium columnare	1 protein	KPGKGPA	-	-	-	Gammaproteobacteria: other orders	K	7 residues	EF-P
WP_071185764.1	GCF_001857965.1_ASM185796v1	Flavobacterium commune	1 protein	KPGKGPA	-	-	-	Gammaproteobacteria: other orders	K	7 residues	EF-P
WP_060382649.1	GCF_001534645.1_ASM153464v1	Flavobacterium covae	1 protein	KPGKGPA	-	-	-	Gammaproteobacteria: other orders	K	7 residues	EF-P
WP_066331667.1	GCF_001831475.1_ASM183147v1	Flavobacterium crassostreae	1 protein	KPGKGPA	-	-	-	Gammaproteobacteria: other orders	K	7 residues	EF-P
WP_095929274.1	GCF_003122385.1_ASM312238v1	Flavobacterium crocinum	1 protein	KPGKGPA	-	-	-	Gammaproteobacteria: other orders	K	7 residues	EF-P
WP_231841673.1	GCF_021172145.1_ASM2117214v1	Flavobacterium cyclinae	1 protein	KPGKGPA	-	-	-	Gammaproteobacteria: other orders	K	7 residues	EF-P
WP_129758194.1	GCF_004151275.2_ASM415127v2	Flavobacterium dauae	1 protein	KPGKGPA	-	-	-	Gammaproteobacteria: other orders	K	7 residues	EF-P
WP_281336033.1	GCF_027111355.2_ASM2711135v2	Flavobacterium eburneipallidum	1 protein	KPGKGPA	-	-	-	Gammaproteobacteria: other orders	K	7 residues	EF-P
WP_207296332.1	GCF_017352115.1_ASM1735211v1	Flavobacterium endoglycinae	1 protein	KPGKGPA	-	-	-	Gammaproteobacteria: other orders	K	7 residues	EF-P
WP_108741441.1	GCF_003076455.1_ASM307645v1	Flavobacterium faecale	1 protein	KPGKGPA	-	-	-	Gammaproteobacteria: other orders	K	7 residues	EF-P
WP_223683306.1	GCF_027111255.2_ASM2711125v2	Flavobacterium flavigenum	1 protein	KPGKGPA	-	-	-	Gammaproteobacteria: other orders	K	7 residues	EF-P
WP_113678742.1	GCF_003312915.1_ASM331291v1	Flavobacterium fluviale	1 protein	KPGKGPA	-	-	-	Gammaproteobacteria: other orders	K	7 residues	EF-P
WP_207296332.1	GCF_027111295.1_ASM2711129v2	Flavobacterium gelatinilyticum	1 protein	KPGKGPA	-	-	-	Gammaproteobacteria: other orders	K	7 residues	EF-P
WP_035638768.1	GCF_001761465.1_ASM176146v1	Flavobacterium gilvum	1 protein	KPGKGPA	-	-	-	Gammaproteobacteria: other orders	K	7 residues	EF-P
WP_095929274.1	GCF_029625315.1_ASM2962531v1	Flavobacterium ginsengisoli	1 protein	KPGKGPA	-	-	-	Gammaproteobacteria: other orders	K	7 residues	EF-P
WP_223683306.1	GCF_029625295.1_ASM2962529v1	Flavobacterium gyeonganense	1 protein	KPGKGPA	-	-	-	Gammaproteobacteria: other orders	K	7 residues	EF-P
WP_248726766.1	GCF_023272795.1_ASM2327279v1	Flavobacterium humidisoli	1 protein	KPGKGPA	-	-	-	Gammaproteobacteria: other orders	K	7 residues	EF-P
WP_014388492.1	GCF_000455605.1_GPTSA100-9	Flavobacterium indicum GPTSA100-9 = DSM 17447	1 protein	KPGKGPA	-	-	-	Gammaproteobacteria: other orders	K	7 residues	EF-P
WP_177734551.1	GCF_013389455.1_ASM1338945v1	Flavobacterium inviolabile	1 protein	KPGKGPA	-	-	-	Gammaproteobacteria: other orders	K	7 residues	EF-P
WP_012024960.1	GCF_000016645.1_ASM1664v1	Flavobacterium johnsoniae UW101	1 protein	KPGKGPA	-	-	-	Gammaproteobacteria: other orders	K	7 residues	EF-P
WP_236455779.1	GCF_021650975.2_ASM2165097v2	Flavobacterium jumunjinense	1 protein	KPGKGPA	-	-	-	Gammaproteobacteria: other orders	K	7 residues	EF-P
WP_264533101.1	GCF_029866485.1_ASM2986648v1	Flavobacterium keumense	1 protein	KPGKGPA	-	-	-	Gammaproteobacteria: other orders	K	7 residues	EF-P
WP_108737708.1	GCF_003076475.1_ASM307647v1	Flavobacterium kingsejongi	1 protein	KPGKGPA	-	-	-	Gammaproteobacteria: other orders	K	7 residues	EF-P
WP_269684622.1	GCF_027474525.2_ASM2747452v2	Flavobacterium lacustre	1 protein	KPGKGPA	-	-	-	Gammaproteobacteria: other orders	K	7 residues	EF-P
WP_281298913.1	GCF_027111315.2_ASM2711131v2	Flavobacterium limnophilum	1 protein	KPGKGPA	-	-	-	Gammaproteobacteria: other orders	K	7 residues	EF-P
WP_220640205.1	GCF_019613795.1_ASM1961379v1	Flavobacterium litorale	1 protein	KPGKGPA	-	-	-	Gammaproteobacteria: other orders	K	7 residues	EF-P
WP_095929274.1	GCF_027111275.1_ASM2711127v3	Flavobacterium luteolum	1 protein	KPGKGPA	-	-	-	Gammaproteobacteria: other orders	K	7 residues	EF-P
WP_108371625.1	GCF_003055625.1_ASM305562v1	Flavobacterium magnum	1 protein	KPGKGPA	-	-	-	Gammaproteobacteria: other orders	K	7 residues	EF-P
WP_194640678.1	GCF_026870155.1_ASM2687015v3	Flavobacterium marginilacus	1 protein	KPGKGPA	-	-	-	Gammaproteobacteria: other orders	K	7 residues	EF-P
WP_133275075.1	GCF_004355225.1_ASM435522v1	Flavobacterium nackdongense	1 protein	KPGKGPA	-	-	-	Gammaproteobacteria: other orders	K	7 residues	EF-P
WP_278035625.1	GCF_029625335.1_ASM2962533v1	Flavobacterium nitratireducens	1 protein	KPGKGPA	-	-	-	Gammaproteobacteria: other orders	K	7 residues	EF-P
WP_095929274.1	GCF_008369745.1_ASM836974v1	Flavobacterium nitrogenifigens	1 protein	KPGKGPA	-	-	-	Gammaproteobacteria: other orders	K	7 residues	EF-P
WP_221257909.1	GCF_019702945.1_ASM1970294v1	Flavobacterium okayamense	1 protein	KPGKGPA	-	-	-	Gammaproteobacteria: other orders	K	7 residues	EF-P
WP_108904305.1	GCF_003097535.1_ASM309753v1	Flavobacterium pallidum	1 protein	KPGKGPA	-	-	-	Gammaproteobacteria: other orders	K	7 residues	EF-P
WP_053471427.1	GCF_024499525.1_ASM2449952v1	Flavobacterium panici	1 protein	KPGKGPA	-	-	-	Gammaproteobacteria: other orders	K	7 residues	EF-P
WP_089055486.1	GCF_024638035.1_ASM2463803v1	Flavobacterium plurextorum	1 protein	KPGKGPA	-	-	-	Gammaproteobacteria: other orders	K	7 residues	EF-P
WP_100430761.1	GCF_026810365.1_ASM2681036v2	Flavobacterium praedii	1 protein	KPGKGPA	-	-	-	Gammaproteobacteria: other orders	K	7 residues	EF-P
WP_011963122.1	GCF_013343195.2_ASM1334319v3	Flavobacterium psychrophilum	1 protein	KPGKGPA	-	-	-	Gammaproteobacteria: other orders	K	7 residues	EF-P
WP_116788391.1	GCF_003403075.1_ASM340307v1	Flavobacterium psychrotrophum	1 protein	KPGKGPA	-	-	-	Gammaproteobacteria: other orders	K	7 residues	EF-P
WP_136152524.1	GCF_004797125.1_ASM479712v1	Flavobacterium sangjuense	1 protein	KPGKGPA	-	-	-	Gammaproteobacteria: other orders	K	7 residues	EF-P
WP_045967314.1	GCF_023008245.1_ASM2300824v1	Flavobacterium sediminilitoris	1 protein	KPGKGPA	-	-	-	Gammaproteobacteria: other orders	K	7 residues	EF-P
WP_109570385.1	GCF_003148385.1_ASM314838v1	Flavobacterium sediminis	1 protein	KPGKGPA	-	-	-	Gammaproteobacteria: other orders	K	7 residues	EF-P
WP_163390325.1	GCF_010508875.1_ASM1050887v1	Flavonifractor plautii	1 protein	KPGKGAA	-	-	YmfI	Gammaproteobacteria: other orders	K	7 residues	EF-P
WP_013886928.1	GCF_000218625.1_ASM21862v1	Flexistipes sinusarabici DSM 4947	1 protein	KMGRGGA	-	-	-	Gammaproteobacteria: other orders	R	7 residues	EF-P
WP_199610915.1	GCF_016469335.1_ASM1646933v1	Flocculibacter collagenilyticus	1 protein	KPGKGQA	EpmA	-	-	Gammaproteobacteria: other orders	K	7 residues	EF-P
WP_162049816.1	GCF_009938305.1_ASM993830v1	Fluviibacter phosphoraccumulans	1 protein	KSGRNAA	-	EarP	-	Gammaproteobacteria: other orders	R	7 residues	EF-P
WP_013688375.1	GCF_000194605.1_ASM19460v1	Fluviicola taffensis DSM 16823	1 protein	KPGKGPA	-	-	-	Gammaproteobacteria: other orders	K	7 residues	EF-P
WP_283846336.1	GCF_024832785.1_ASM2483278v2	Fontisphaera persica B-154	1 protein	TPGNLRA	-	-	-	PVC group	R	7 residues	EF-P
WP_141442709.1	GCF_006542395.2_ASM654239v2	Formicincola oecophyllae	1 protein	TPGKGGA	EpmA	-	-	Gammaproteobacteria: other orders	K	7 residues	EF-P
WP_143381916.1	GCF_007197735.1_ASM719773v1	Formosa sediminum	1 protein	KPGKGPA	-	-	-	Gammaproteobacteria: other orders	K	7 residues	EF-P
WP_112869234.1	GCF_003290445.1_ASM329044v1	Francisella adeliensis	1 protein	KPGKGQA	EpmA	-	-	Gammaproteobacteria: other orders	K	7 residues	EF-P
WP_071663257.1	GCF_001880225.1_ASM188022v1	Francisella frigiditurris	1 protein	KPGKGQA	EpmA	-	-	Gammaproteobacteria: other orders	K	7 residues	EF-P
WP_088771654.1	GCF_002211785.1_ASM221178v1	Francisella halioticida	1 protein	KPGKGQA	EpmA	-	-	Gammaproteobacteria: other orders	K	7 residues	EF-P
WP_014547387.1	GCF_000195555.1_ASM19555v1	Francisella hispaniensis	1 protein	KPGKGQA	EpmA	-	-	Gammaproteobacteria: other orders	K	7 residues	EF-P
WP_013921845.1	GCF_008369785.1_ASM836978v1	Francisella marina	1 protein	KPGKGQA	EpmA	-	-	Gammaproteobacteria: other orders	K	7 residues	EF-P
WP_071628413.1	GCF_003347095.1_ASM334709v1	Francisella opportunistica	1 protein	KPGKGQA	EpmA	-	-	Gammaproteobacteria: other orders	K	7 residues	EF-P
WP_014714164.1	GCF_000505725.1_ASM50572v1	Francisella orientalis LADL 07-285A	1 protein	KPGKGQA	EpmA	-	-	Gammaproteobacteria: other orders	K	7 residues	EF-P
WP_064461577.1	GCF_001275365.1_ASM127536v1	Francisella persica ATCC VR-331	1 protein	KPGKGQA	EpmA	-	-	Gammaproteobacteria: other orders	K	7 residues	EF-P
WP_211490547.1	GCF_018135955.1_ASM1813595v1	Francisella philomiragia	1 protein	KPGKGQA	EpmA	-	-	Gammaproteobacteria: other orders	K	7 residues	EF-P
WP_013921845.1	GCF_018972105.1_ASM1897210v1	Francisella salimarina	1 protein	KPGKGQA	EpmA	-	-	Gammaproteobacteria: other orders	K	7 residues	EF-P
WP_013921845.1	GCF_000219045.1_ASM21904v1	Francisella salina	1 protein	KPGKGQA	EpmA	-	-	Gammaproteobacteria: other orders	K	7 residues	EF-P
WP_003032698.1	GCF_000833355.1_ASM83335v1	Francisella tularensis subsp. novicida D9876	1 protein	KPGKGQA	EpmA	-	-	Gammaproteobacteria: other orders	K	7 residues	EF-P
WP_072711088.1	GCF_001895265.1_ASM189526v1	Francisella uliginis	1 protein	KPGKGQA	EpmA	-	-	Gammaproteobacteria: other orders	K	7 residues	EF-P
WP_009742786.1	GCF_000058485.1_ASM5848v1	Frankia alni ACN14a	1 protein	KPGKGGA	-	-	-	Gammaproteobacteria: other orders	K	7 residues	EF-P
WP_011437591.1	GCF_000013345.1_ASM1334v1	Frankia casuarinae	1 protein	KPGKGGA	-	-	-	Gammaproteobacteria: other orders	K	7 residues	EF-P
WP_123956094.1	GCF_011455495.1_ASM1145549v1	Frederiksenia canicola	1 protein	KPGKGQA	EpmA	-	-	Gammaproteobacteria: other orders	K	7 residues	EF-P
WP_286343628.1	GCF_030296615.1_ASM3029661v1	Frondihabitans sucicola	1 protein	KPGKGGA	-	-	-	Gammaproteobacteria: other orders	K	7 residues	EF-P
WP_252795631.1	GCF_024029675.1_ASM2402967v1	Fructilactobacillus carniphilus	1 protein	KPGKGGA	-	-	YmfI	Gammaproteobacteria: other orders	K	7 residues	EF-P
WP_252767258.1	GCF_024029595.1_ASM2402959v1	Fructilactobacillus cliffordii	1 protein	KPGKGGA	-	-	YmfI	Gammaproteobacteria: other orders	K	7 residues	EF-P
WP_252796858.1	GCF_024029435.1_ASM2402943v1	Fructilactobacillus hinvesii	1 protein	KPGKGGA	-	-	YmfI	Gammaproteobacteria: other orders	K	7 residues	EF-P
WP_252750174.1	GCF_024029915.1_ASM2402991v1	Fructilactobacillus ixorae	1 protein	KPGKGGA	-	-	YmfI	Gammaproteobacteria: other orders	K	7 residues	EF-P
WP_056997626.1	GCF_001702115.1_ASM170211v1	Fructilactobacillus lindneri	1 protein	KPGKGGA	-	-	YmfI	Gammaproteobacteria: other orders	K	7 residues	EF-P
WP_252750174.1	GCF_024029335.1_ASM2402933v1	Fructilactobacillus myrtifloralis	1 protein	KPGKGGA	-	-	YmfI	Gammaproteobacteria: other orders	K	7 residues	EF-P
WP_056957600.1	GCF_009496975.1_ASM949697v1	Fructilactobacillus sanfranciscensis	1 protein	KPGKGGA	-	-	YmfI	Gammaproteobacteria: other orders	K	7 residues	EF-P
WP_047975283.1	GCF_024029775.1_ASM2402977v1	Fructobacillus americanaquae	1 protein	KPGKGAA	-	-	YmfI	Gammaproteobacteria: other orders	K	7 residues	EF-P
WP_229360900.1	GCF_001983935.1_ASM198393v1	Fuerstiella marisgermanici	1 protein	KPGKGQA	EpmA	-	-	PVC group	K	7 residues	EF-P
WP_233771025.1	GCF_021389935.1_ASM2138993v1	Fulvivirga ligni	1 protein	KPGKGPA	-	-	-	Gammaproteobacteria: other orders	K	7 residues	EF-P
WP_205721504.1	GCF_017068455.1_ASM1706845v1	Fulvivirga lutea	1 protein	KPGKGPA	-	-	-	Gammaproteobacteria: other orders	K	7 residues	EF-P
WP_233780831.1	GCF_021389955.1_ASM2138995v1	Fulvivirga maritima	1 protein	KPGKGPA	-	-	-	Gammaproteobacteria: other orders	K	7 residues	EF-P
WP_233764294.1	GCF_021389975.1_ASM2138997v1	Fulvivirga ulvae	1 protein	KPGKGPA	-	-	-	Gammaproteobacteria: other orders	K	7 residues	EF-P
WP_313792723.1	GCF_024661895.1_ASM2466189v1	Fundicoccus culcitae	1 protein	KPGKGNT	-	-	YmfI	Gammaproteobacteria: other orders	K	7 residues	EF-P
WP_017261760.1	GCF_013394005.1_ASM1339400v1	Furfurilactobacillus rossiae	1 protein	KPGKGGA	-	-	YmfI	Gammaproteobacteria: other orders	K	7 residues	EF-P
WP_107672886.1	GCF_003071405.1_ASM307140v1	Fuscovulum blasticum	1 protein	HPGKGTP	EpmA	-	-	Gammaproteobacteria: other orders	K	7 residues	EF-P
WP_005908016.1	GCF_001296145.1_ASM129614v1	Fusobacterium animalis	1 protein	KSGRNAA	-	EarP	-	Gammaproteobacteria: other orders	R	7 residues	EF-P
WP_029758984.1	GCF_016724785.1_ASM1672478v1	Fusobacterium canifelinum	1 protein	KSGRNAA	-	EarP	-	Gammaproteobacteria: other orders	R	7 residues	EF-P
WP_241635230.1	GCF_900095285.1_NG8563_Fusobacterium_sp_nov_lib123407_HGAP3	Fusobacterium gastrosuis	1 protein	KSGRNAA	-	EarP	-	Gammaproteobacteria: other orders	R	7 residues	EF-P
WP_008801707.1	GCF_003019695.1_ASM301969v1	Fusobacterium gonidiaformans ATCC 25563	1 protein	KSGRNAA	-	EarP	-	Gammaproteobacteria: other orders	R	7 residues	EF-P
WP_101473448.1	GCF_014337255.1_ASM1433725v1	Fusobacterium hominis	1 protein	KSGRNAA	-	EarP	-	Gammaproteobacteria: other orders	R	7 residues	EF-P
WP_005897833.1	GCF_001455085.1_ASM145508v1	Fusobacterium hwasookii ChDC F206	1 protein	KSGRNAA	-	EarP	-	Gammaproteobacteria: other orders	R	7 residues	EF-P
WP_005884618.1	GCF_003019315.1_ASM301931v1	Fusobacterium mortiferum ATCC 9817	1 protein	KSGRNAA	-	EarP	-	Gammaproteobacteria: other orders	R	7 residues	EF-P
WP_005957090.1	GCF_003732525.1_ASM373252v1	Fusobacterium necrophorum subsp. funduliforme	1 protein	KSGRNAA	-	EarP	-	Gammaproteobacteria: other orders	R	7 residues	EF-P
WP_005897833.1	GCF_003019295.1_ASM301929v1	Fusobacterium nucleatum subsp. nucleatum ATCC 25586	1 protein	KSGRNAA	-	EarP	-	Gammaproteobacteria: other orders	R	7 residues	EF-P
WP_005897833.1	GCF_001457555.1_NCTC10562	Fusobacterium polymorphum	1 protein	KSGRNAA	-	EarP	-	Gammaproteobacteria: other orders	R	7 residues	EF-P
WP_005897833.1	GCF_002763775.1_ASM276377v1	Fusobacterium pseudoperiodonticum	1 protein	KSGRNAA	-	EarP	-	Gammaproteobacteria: other orders	R	7 residues	EF-P
WP_005980216.1	GCF_003019675.1_ASM301967v1	Fusobacterium ulcerans	1 protein	KSGRNAA	-	EarP	-	Gammaproteobacteria: other orders	R	7 residues	EF-P
WP_005951414.1	GCF_003019655.1_ASM301965v1	Fusobacterium varium ATCC 27725	1 protein	KSGRNAA	-	EarP	-	Gammaproteobacteria: other orders	R	7 residues	EF-P
WP_008797468.1	GCF_019552005.1_ASM1955200v1	Fusobacterium vincentii	1 protein	KSGRNAA	-	EarP	-	Gammaproteobacteria: other orders	R	7 residues	EF-P
WP_066104737.1	GCF_030517105.1_ASM3051710v1	Gallibacterium salpingitidis	1 protein	KPGKGQA	EpmA	-	-	Gammaproteobacteria: other orders	K	7 residues	EF-P
WP_013292607.1	GCF_000145255.1_ASM14525v1	Gallionella capsiferriformans ES-2	1 protein	RSGRNGS	-	EarP	-	Gammaproteobacteria: other orders	R	7 residues	EF-P
WP_003145634.1	GCF_900638055.1_55147_A01	Gemella haemolysans	1 protein	KPGKGAA	-	-	YmfI	Gammaproteobacteria: other orders	K	7 residues	EF-P
WP_004631989.1	GCF_009730315.1_ASM973031v1	Gemella morbillorum	1 protein	KPGKGAA	-	-	YmfI	Gammaproteobacteria: other orders	K	7 residues	EF-P
WP_006365044.1	GCF_009730295.1_ASM973029v1	Gemella sanguinis	1 protein	KPGKGAA	-	-	YmfI	Gammaproteobacteria: other orders	K	7 residues	EF-P
WP_162667277.1	GCF_901538265.1_ASM90153826v1	Gemmata massiliana	1 protein	TPGNWRA	-	-	-	PVC group	N	7 residues	EF-P
WP_012683600.1	GCF_000010305.1_ASM1030v1	Gemmatimonas aurantiaca T-27	1 protein	TPGNLRA	-	-	-	Gammaproteobacteria: other orders	N	7 residues	EF-P
WP_171224094.1	GCF_013004105.1_ASM1300410v1	Gemmatimonas groenlandica	1 protein	TPGNLRA	-	-	-	Gammaproteobacteria: other orders	N	7 residues	EF-P
WP_026849718.1	GCF_000695095.2_ASM69509v2	Gemmatimonas phototrophica	1 protein	TPGNLRA	-	-	-	Gammaproteobacteria: other orders	N	7 residues	EF-P
WP_025412676.1	GCF_000522985.1_ASM52298v1	Gemmatirosa kalamazoonensis	1 protein	TPGNLRA	-	-	-	Gammaproteobacteria: other orders	N	7 residues	EF-P
WP_040199273.1	GCF_000827125.1_ASM82712v1	Geoalkalibacter subterraneus	1 protein	KPGKGQA	EpmA	-	-	Thermodesulfobacteriota	K	7 residues	EF-P
WP_011231892.1	GCF_000009785.1_ASM978v1	Geobacillus kaustophilus HTA426	1 protein	KPGKGAA	-	-	YmfI	Gammaproteobacteria: other orders	K	7 residues	EF-P
WP_011231892.1	GCF_012295505.1_ASM1229550v1	Geobacillus subterraneus	1 protein	KPGKGAA	-	-	YmfI	Gammaproteobacteria: other orders	K	7 residues	EF-P
WP_011231892.1	GCF_002243665.1_ASM224366v1	Geobacillus thermocatenulatus	1 protein	KPGKGAA	-	-	YmfI	Gammaproteobacteria: other orders	K	7 residues	EF-P
WP_008879820.1	GCF_002072065.1_ASM207206v1	Geobacillus thermodenitrificans	1 protein	KPGKGAA	-	-	YmfI	Gammaproteobacteria: other orders	K	7 residues	EF-P
WP_011231892.1	GCF_030414215.1_ASM3041421v1	Geobacillus zalihae	1 protein	KPGKGAA	-	-	YmfI	Gammaproteobacteria: other orders	K	7 residues	EF-P
WP_012949184.1	GCF_000025345.1_ASM2534v1	Geodermatophilus obscurus DSM 43160	1 protein	KPGKGGA	-	-	-	Gammaproteobacteria: other orders	K	7 residues	EF-P
WP_122824134.1	GCF_003710105.1_ASM371010v1	Georgenia faecalis	1 protein	KPGKGPA	-	-	-	Gammaproteobacteria: other orders	K	7 residues	EF-P
WP_139072924.1	GCF_006349365.1_ASM634936v1	Georgenia wutianyii	1 protein	KPGKGPA	-	-	-	Gammaproteobacteria: other orders	K	7 residues	EF-P
WP_139928691.1	GCF_006352065.1_ASM635206v1	Georgenia yuyongxinii	1 protein	KPGKGPA	-	-	-	Gammaproteobacteria: other orders	K	7 residues	EF-P
WP_126011825.1	GCF_003952725.1_ASM395272v1	Georhizobium profundi	1 protein	KPGKGGA	-	-	-	Gammaproteobacteria: other orders	K	7 residues	EF-P
WP_069973719.1	GCF_001750685.1_ASM175068v1	Geosporobacter ferrireducens	1 protein	KPGKGAA	-	-	YmfI	Gammaproteobacteria: other orders	K	7 residues	EF-P
WP_128467580.1	GCF_004087915.1_ASM408791v1	Geovibrio thiophilus	1 protein	KMGRGGA	-	-	-	Gammaproteobacteria: other orders	R	7 residues	EF-P
WP_168581234.1	GCF_012277275.1_ASM1227727v1	Gephyromycinifex aptenodytis	1 protein	KPGKGPA	-	-	-	Gammaproteobacteria: other orders	K	7 residues	EF-P
WP_155367226.1	GCF_009720525.1_ASM972052v1	Gimesia benthica	1 protein	KPGKGQA	EpmA	-	-	PVC group	K	7 residues	EF-P
WP_002649654.1	GCF_007747015.1_ASM774701v1	Gimesia maris	1 protein	KPGKGQA	EpmA	-	-	PVC group	K	7 residues	EF-P
WP_145108998.1	GCF_007748015.1_ASM774801v1	Gimesia panareensis	1 protein	KPGKGQA	EpmA	-	-	PVC group	K	7 residues	EF-P
WP_010785797.1	GCF_017352235.1_ASM1735223v1	Glaesserella parasuis	1 protein	KPGKGQA	EpmA	-	-	Gammaproteobacteria: other orders	K	7 residues	EF-P
WP_066127099.1	GCF_002847845.2_ASM284784v2	Globicatella sanguinis	1 protein	KPGKGNT	-	-	YmfI	Gammaproteobacteria: other orders	K	7 residues	EF-P
WP_023173928.1	GCF_000484535.1_ASM48453v1	Gloeobacter kilaueensis JS1	1 protein	KPGKGSA	-	-	-	Gammaproteobacteria: other orders	K	7 residues	EF-P
WP_230840941.1	GCF_021018745.1_ASM2101874v1	Gloeobacter morelensis MG652769	1 protein	KPGKGSA	-	-	-	Gammaproteobacteria: other orders	K	7 residues	EF-P
WP_011141285.1	GCF_000011385.1_ASM1138v1	Gloeobacter violaceus PCC 7421	1 protein	KPGKGSA	-	-	-	Gammaproteobacteria: other orders	K	7 residues	EF-P
WP_015957015.1	GCF_000021825.1_ASM2182v1	Gloeothece citriformis PCC 7424	1 protein	KPGKGSA	-	-	-	Gammaproteobacteria: other orders	K	7 residues	EF-P
WP_013324010.1	GCF_000147335.1_ASM14733v1	Gloeothece verrucosa PCC 7822	1 protein	KPGKGSA	-	-	-	Gammaproteobacteria: other orders	K	7 residues	EF-P
WP_012222957.1	GCF_000021325.1_ASM2132v1	Gluconacetobacter diazotrophicus PA1 5	1 protein	TPGKGGA	EpmA	-	-	Gammaproteobacteria: other orders	K	7 residues	EF-P
WP_062110196.1	GCF_002005485.1_ASM200548v1	Gluconobacter albidus	1 protein	TPGKGGA	EpmA	-	-	Gammaproteobacteria: other orders	K	7 residues	EF-P
WP_011251822.1	GCF_000583855.1_ASM58385v1	Gluconobacter oxydans DSM 3504	1 protein	TPGKGGA	EpmA	-	-	Gammaproteobacteria: other orders	K	7 residues	EF-P
WP_062032946.1	GCF_016757795.1_ASM1675779v1	Gluconobacter sphaericus	1 protein	TPGKGGA	EpmA	-	-	Gammaproteobacteria: other orders	K	7 residues	EF-P
WP_013349066.1	GCF_000197735.1_ASM19773v1	Glutamicibacter arilaitensis Re117	1 protein	KPGKGGA	-	-	-	Gammaproteobacteria: other orders	K	7 residues	EF-P
WP_138174079.1	GCF_006094275.1_ASM609427v1	Glutamicibacter creatinolyticus	1 protein	KPGKGGA	-	-	-	Gammaproteobacteria: other orders	K	7 residues	EF-P
WP_060701663.1	GCF_001302565.1_ASM130256v1	Glutamicibacter halophytocola	1 protein	KPGKGGA	-	-	-	Gammaproteobacteria: other orders	K	7 residues	EF-P
WP_038991131.1	GCF_003687415.1_ASM368741v1	Glutamicibacter nicotianae	1 protein	KPGKGGA	-	-	-	Gammaproteobacteria: other orders	K	7 residues	EF-P
WP_188948283.1	GCF_016894325.1_ASM1689432v1	Glutamicibacter protophormiae	1 protein	KPGKGGA	-	-	-	Gammaproteobacteria: other orders	K	7 residues	EF-P
WP_127568702.1	GCF_004000605.1_ASM400060v1	Glycocaulis alkaliphilus	1 protein	KPGKGGA	-	-	-	Gammaproteobacteria: other orders	K	7 residues	EF-P
WP_006357194.1	GCF_004011905.1_ASM401190v1	Gordonia alkanivorans	1 protein	KPGKGPA	-	-	-	Gammaproteobacteria: other orders	K	7 residues	EF-P
WP_005181284.1	GCF_009914515.1_ASM991451v1	Gordonia amarae	1 protein	KPGKGPA	-	-	-	Gammaproteobacteria: other orders	K	7 residues	EF-P
WP_006436310.1	GCF_022059885.1_ASM2205988v1	Gordonia amicalis	1 protein	KPGKGPA	-	-	-	Gammaproteobacteria: other orders	K	7 residues	EF-P
WP_012834131.1	GCF_000024785.1_ASM2478v1	Gordonia bronchialis DSM 43247	1 protein	KPGKGPA	-	-	-	Gammaproteobacteria: other orders	K	7 residues	EF-P
WP_058250342.1	GCF_029639525.1_ASM2963952v1	Gordonia hongkongensis	1 protein	KPGKGPA	-	-	-	Gammaproteobacteria: other orders	K	7 residues	EF-P
WP_124707177.1	GCF_003855095.1_ASM385509v1	Gordonia insulae	1 protein	KPGKGPA	-	-	-	Gammaproteobacteria: other orders	K	7 residues	EF-P
WP_105942317.1	GCF_002993285.1_ASM299328v1	Gordonia iterans	1 protein	KPGKGPA	-	-	-	Gammaproteobacteria: other orders	K	7 residues	EF-P
WP_188329214.1	GCF_014041935.1_ASM1404193v1	Gordonia jinghuaiqii	1 protein	KPGKGPA	-	-	-	Gammaproteobacteria: other orders	K	7 residues	EF-P
WP_160902422.1	GCF_024734075.1_ASM2473407v1	Gordonia mangrovi	1 protein	KPGKGPA	-	-	-	Gammaproteobacteria: other orders	K	7 residues	EF-P
WP_007239392.1	GCF_020735545.1_ASM2073554v1	Gordonia otitidis	1 protein	KPGKGPA	-	-	-	Gammaproteobacteria: other orders	K	7 residues	EF-P
WP_062392733.1	GCF_001305675.1_ASM130567v1	Gordonia phthalatica	1 protein	KPGKGPA	-	-	-	Gammaproteobacteria: other orders	K	7 residues	EF-P
WP_014359916.1	GCF_000247715.1_ASM24771v1	Gordonia polyisoprenivorans VH2	1 protein	KPGKGPA	-	-	-	Gammaproteobacteria: other orders	K	7 residues	EF-P
WP_213243285.1	GCF_009914535.1_ASM991453v1	Gordonia pseudamarae	1 protein	KPGKGPA	-	-	-	Gammaproteobacteria: other orders	K	7 residues	EF-P
WP_005197124.1	GCF_014070455.1_ASM1407045v1	Gordonia rubripertincta	1 protein	KPGKGPA	-	-	-	Gammaproteobacteria: other orders	K	7 residues	EF-P
WP_006894802.1	GCF_029632925.1_ASM2963292v1	Gordonia sihwensis	1 protein	KPGKGPA	-	-	-	Gammaproteobacteria: other orders	K	7 residues	EF-P
WP_132993475.1	GCF_007559005.1_ASM755900v1	Gordonia zhaorongruii	1 protein	KPGKGPA	-	-	-	Gammaproteobacteria: other orders	K	7 residues	EF-P
WP_014967517.1	GCF_000299355.1_ASM29935v1	Gottschalkia acidurici 9a	1 protein	KPGKGAA	-	-	YmfI	Gammaproteobacteria: other orders	K	7 residues	EF-P
WP_244716641.1	GCF_022919115.1_ASM2291911v1	Gracilibacillus caseinilyticus	1 protein	KPGKGAA	-	-	YmfI	Gammaproteobacteria: other orders	K	7 residues	EF-P
WP_244746285.1	GCF_022919575.1_ASM2291957v1	Gracilibacillus salinarum	1 protein	KPGKGAA	-	-	YmfI	Gammaproteobacteria: other orders	K	7 residues	EF-P
WP_100360254.1	GCF_009650095.1_ASM965009v1	Gracilibacillus salitolerans	1 protein	KPGKGAA	-	-	YmfI	Gammaproteobacteria: other orders	K	7 residues	EF-P
WP_013968427.1	GCF_000219725.1_ASM21972v1	Gracilinema caldarium DSM 7334	1 protein	NPGKGGA	EpmA	-	-	Gammaproteobacteria: other orders	K	7 residues	EF-P
WP_011631792.1	GCF_001889445.1_ASM188944v1	Granulibacter bethesdensis	1 protein	TPGKGGA	EpmA	-	-	Gammaproteobacteria: other orders	K	7 residues	EF-P
WP_005605540.1	GCF_019931005.1_ASM1993100v1	Granulicatella adiacens	1 protein	KPGKGNT	-	-	YmfI	Gammaproteobacteria: other orders	K	7 residues	EF-P
WP_088920185.1	GCF_002215215.1_ASM221521v1	Granulosicoccus antarcticus IMCC3135	1 protein	KPGKGQA	EpmA	-	-	Gammaproteobacteria: other orders	K	7 residues	EF-P
WP_120790466.1	GCF_003627055.1_ASM362705v1	Gryllotalpicola protaetiae	1 protein	KPGKGGA	-	-	-	Gammaproteobacteria: other orders	K	7 residues	EF-P
WP_128425948.1	GCF_004101785.1_ASM410178v1	Gudongella oleilytica	1 protein	KPGKGAA	-	-	YmfI	Gammaproteobacteria: other orders	K	7 residues	EF-P
WP_026936623.1	GCF_003010915.2_ASM301091v2	Gulosibacter molinativorax	1 protein	KPGKGGA	-	-	-	Gammaproteobacteria: other orders	K	7 residues	EF-P
WP_322522134.1	GCF_034479635.1_ASM3447963v1	Guyparkeria halophila	1 protein	KPGKGQA	EpmA	-	-	Gammaproteobacteria: other orders	K	7 residues	EF-P
WP_219004257.1	GCF_019297855.1_ASM1929785v1	Gymnodinialimonas ceratoperidinii	1 protein	KPGKGGA	-	-	-	Gammaproteobacteria: other orders	K	7 residues	EF-P
WP_035712845.1	GCF_004328555.1_ASM432855v1	Haematobacter massiliensis	1 protein	HPGKGTP	EpmA	-	-	Gammaproteobacteria: other orders	K	7 residues	EF-P
WP_066135243.1	GCF_001611975.1_ASM161197v1	Haematospirillum jordaniae	1 protein	QPGKGGA	EpmA	-	-	Gammaproteobacteria: other orders	K	7 residues	EF-P
WP_005662944.1	GCF_900475885.1_49595_C01	Haemophilus aegyptius	1 protein	KPGKGQA	EpmA	-	-	Gammaproteobacteria: other orders	K	7 residues	EF-P
WP_005635150.1	GCF_900477945.1_45473_H02	Haemophilus haemolyticus	1 protein	KPGKGQA	EpmA	-	-	Gammaproteobacteria: other orders	K	7 residues	EF-P
WP_005544066.1	GCF_000931575.1_ASM93157v1	Haemophilus influenzae	1 protein	KPGKGQA	EpmA	-	-	Gammaproteobacteria: other orders	K	7 residues	EF-P
WP_005705817.1	GCF_016889385.1_ASM1688938v1	Haemophilus parahaemolyticus	1 protein	KPGKGQA	EpmA	-	-	Gammaproteobacteria: other orders	K	7 residues	EF-P
WP_007241760.1	GCF_900186995.1_50465_A02	Haemophilus pittmaniae	1 protein	KPGKGQA	-	-	-	Gammaproteobacteria: other orders	K	7 residues	EF-P
WP_010898947.1	GCF_005671335.1_ASM567133v1	Halalkalibacterium halodurans	1 protein	KPGKGAA	-	-	YmfI	Gammaproteobacteria: other orders	K	7 residues	EF-P
WP_013405910.1	GCF_000166415.1_ASM16641v1	Halanaerobium hydrogeniformans	1 protein	KSGRGSA	-	-	YmfI	Gammaproteobacteria: other orders	R	7 residues	EF-P
WP_014553070.1	GCF_000165465.1_ASM16546v1	Halanaerobium praevalens DSM 2228	1 protein	KSGRGSA	-	-	YmfI	Gammaproteobacteria: other orders	R	7 residues	EF-P
WP_129082726.1	GCF_006459125.1_ASM645912v1	Halarcobacter anaerophilus	1 protein	KPGKGAA	-	-	-	Gammaproteobacteria: other orders	K	7 residues	EF-P
WP_114839983.1	GCF_003346815.1_ASM334681v1	Halarcobacter bivalviorum	1 protein	KPGKGAA	-	-	-	Gammaproteobacteria: other orders	K	7 residues	EF-P
WP_129086865.1	GCF_013201825.1_ASM1320182v1	Halarcobacter ebronensis	1 protein	KPGKGAA	-	-	-	Gammaproteobacteria: other orders	K	7 residues	EF-P
WP_012829267.1	GCF_000024805.1_ASM2480v1	Haliangium ochraceumDSM 14365	1 protein	KPGKGSA	EpmA	-	-	Gammaproteobacteria: other orders	K	7 residues	EF-P
WP_153240693.1	GCF_009388985.1_ASM938898v1	Halioglobus maricola	1 protein	KPGKGQA	EpmA	-	-	Gammaproteobacteria: other orders	K	7 residues	EF-P
WP_013764939.1	GCF_000212735.1_ASM21273v1	Haliscomenobacter hydrossis DSM 1100	1 protein	KPARGAA	-	-	-	Gammaproteobacteria: other orders	R	7 residues	EF-P
WP_014643723.1	GCF_000284515.1_ASM28451v1	Halobacillus halophilus DSM 2266	1 protein	KPGKGAA	-	-	YmfI	Gammaproteobacteria: other orders	K	7 residues	EF-P
WP_085029561.1	GCF_002097535.1_ASM209753v1	Halobacillus mangrovi	1 protein	KPGKGAA	-	-	YmfI	Gammaproteobacteria: other orders	K	7 residues	EF-P
WP_283075249.1	GCF_029714185.1_ASM2971418v1	Halobacillus naozhouensis	1 protein	KPGKGAA	-	-	YmfI	Gammaproteobacteria: other orders	K	7 residues	EF-P
WP_244707754.1	GCF_022919095.1_ASM2291909v1	Halobacillus salinarum	1 protein	KPGKGAA	-	-	YmfI	Gammaproteobacteria: other orders	K	7 residues	EF-P
WP_244753324.1	GCF_022919835.1_ASM2291983v1	Halobacillus shinanisalinarum	1 protein	KPGKGAA	-	-	YmfI	Gammaproteobacteria: other orders	K	7 residues	EF-P
WP_014242861.1	GCF_000210915.2_ASM21091v2	Halobacteriovorax marinus SJ	1 protein	NPGKGSA	EpmA	-	-	Gammaproteobacteria: other orders	K	7 residues	EF-P
WP_015326231.1	GCF_000328625.1_ASM32862v1	Halobacteroides halobius DSM 5150	1 protein	KPGKGGA	-	-	YmfI	Gammaproteobacteria: other orders	K	7 residues	EF-P
WP_080805718.1	GCF_002075285.3_ASM207528v3	Halomicronema hongdechloris C2206	1 protein	KPGKGSA	-	-	-	Gammaproteobacteria: other orders	K	7 residues	EF-P
WP_071942041.1	GCF_001886615.1_ASM188661v1	Halomonas aestuarii	1 protein	KPGKGQA	EpmA	-	-	Gammaproteobacteria: other orders	K	7 residues	EF-P
WP_280106391.1	GCF_029854215.1_ASM2985421v1	Halomonas alkaliantarctica	1 protein	KPGKGQA	EpmA	-	-	Gammaproteobacteria: other orders	K	7 residues	EF-P
WP_169958894.1	GCF_030505695.1_ASM3050569v1	Halomonas alkalicola	1 protein	KPGKGQA	EpmA	-	-	Gammaproteobacteria: other orders	K	7 residues	EF-P
WP_038485642.1	GCF_003612795.1_ASM361279v1	Halomonas alkaliphila	1 protein	KPGKGQA	EpmA	-	-	Gammaproteobacteria: other orders	K	7 residues	EF-P
WP_097791090.1	GCF_002549795.1_ASM254979v1	Halomonas beimenensis	1 protein	KPGKGQA	EpmA	-	-	Gammaproteobacteria: other orders	K	7 residues	EF-P
WP_149283961.1	GCF_008329985.2_ASM832998v2	Halomonas binhaiensis	1 protein	KPGKGQA	EpmA	-	-	Gammaproteobacteria: other orders	K	7 residues	EF-P
WP_066445412.1	GCF_001545155.1_ASM154515v1	Halomonas chromatireducens	1 protein	KPGKGQA	EpmA	-	-	Gammaproteobacteria: other orders	K	7 residues	EF-P
WP_041601895.1	GCF_000196875.2_ASM19687v2	Halomonas elongata DSM 2581	1 protein	KPGKGQA	EpmA	-	-	Gammaproteobacteria: other orders	K	7 residues	EF-P
WP_046079178.1	GCF_030406665.1_ASM3040666v1	Halomonas halophila	1 protein	KPGKGQA	EpmA	-	-	Gammaproteobacteria: other orders	K	7 residues	EF-P
WP_021820290.1	GCF_001431725.1_ASM143172v1	Halomonas huangheensis	1 protein	KPGKGQA	EpmA	-	-	Gammaproteobacteria: other orders	K	7 residues	EF-P
WP_038485642.1	GCF_011399095.1_ASM1139909v1	Halomonas hydrothermalis	1 protein	KPGKGQA	EpmA	-	-	Gammaproteobacteria: other orders	K	7 residues	EF-P
WP_133730405.1	GCF_034479615.1_ASM3447961v1	Halomonas neptunia	1 protein	KPGKGQA	EpmA	-	-	Gammaproteobacteria: other orders	K	7 residues	EF-P
WP_139527117.1	GCF_019443265.1_ASM1944326v1	Halomonas piezotolerans	1 protein	KPGKGQA	EpmA	-	-	Gammaproteobacteria: other orders	K	7 residues	EF-P
WP_096280910.1	GCF_019722725.1_ASM1972272v1	Halomonas profundi	1 protein	KPGKGQA	EpmA	-	-	Gammaproteobacteria: other orders	K	7 residues	EF-P
WP_264428345.1	GCF_025917315.1_ASM2591731v1	Halomonas qaidamensis	1 protein	KPGKGQA	EpmA	-	-	Gammaproteobacteria: other orders	K	7 residues	EF-P
WP_163503843.1	GCF_010977575.1_ASM1097757v1	Halomonas socia	1 protein	KPGKGQA	EpmA	-	-	Gammaproteobacteria: other orders	K	7 residues	EF-P
WP_209473469.1	GCF_017868935.1_ASM1786893v1	Halomonas sulfidivorans	1 protein	KPGKGQA	EpmA	-	-	Gammaproteobacteria: other orders	K	7 residues	EF-P
WP_197448027.1	GCF_017868775.1_ASM1786877v1	Halomonas sulfidoxydans	1 protein	KPGKGQA	EpmA	-	-	Gammaproteobacteria: other orders	K	7 residues	EF-P
WP_103968377.1	GCF_009834345.1_ASM983434v1	Halomonas tianxiuensis	1 protein	KPGKGQA	EpmA	-	-	Gammaproteobacteria: other orders	K	7 residues	EF-P
WP_022523987.1	GCF_014697095.1_ASM1469709v1	Halomonas titanicae	1 protein	KPGKGQA	EpmA	-	-	Gammaproteobacteria: other orders	K	7 residues	EF-P
WP_083725482.1	GCF_021545785.1_ASM2154578v1	Halopseudomonas maritima	1 protein	KPGKGQA	EpmA	-	-	Gammaproteobacteria: other orders	K	7 residues	EF-P
WP_096409763.1	GCF_002356555.2_HH1059_assembly_1.0	Halorhodospira halochloris	1 protein	KPGKGQA	EpmA	-	-	Gammaproteobacteria: other orders	K	7 residues	EF-P
WP_011814765.1	GCF_000015585.1_ASM1558v1	Halorhodospira halophila SL1	1 protein	KPGKGQA	EpmA	-	-	Gammaproteobacteria: other orders	K	7 residues	EF-P
WP_012635560.1	GCF_000020485.1_ASM2048v1	Halothermothrix orenii H 168	1 protein	KTGRGGA	-	-	YmfI	Gammaproteobacteria: other orders	R	7 residues	EF-P
WP_066102222.1	GCF_001663815.1_ASM166381v1	Halothiobacillus diazotrophicus	1 protein	KSGRNAA	-	EarP	-	Gammaproteobacteria: other orders	R	7 residues	EF-P
WP_012823455.1	GCF_000024765.1_ASM2476v1	Halothiobacillus neapolitanus c2	1 protein	KSGRNSA	-	EarP	-	Gammaproteobacteria: other orders	R	7 residues	EF-P
WP_281485589.1	GCF_029953635.1_ASM2995363v1	Halotia branconii CENA392	1 protein	KPGKGSA	-	-	-	Gammaproteobacteria: other orders	K	7 residues	EF-P
WP_222873135.1	GCF_005144965.1_ASM514496v1	Hankyongella ginsenosidimutans	1 protein	QPGKGGA	-	-	-	Gammaproteobacteria: other orders	K	7 residues	EF-P
WP_026390024.1	GCF_900660745.1_57728_G01-3	Haploplasma axanthum	1 protein	KPGKGAA	-	-	-	Gammaproteobacteria: other orders	K	7 residues	EF-P
WP_099556902.1	GCF_900231165.1_HDIA1	Hartmannibacter diazotrophicus	1 protein	HPGKGTP	EpmA	-	-	Gammaproteobacteria: other orders	K	7 residues	EF-P
WP_138209868.1	GCF_901482605.1_45532_E01	Hathewaya histolytica	1 protein	KPGKGAA	-	-	YmfI	Gammaproteobacteria: other orders	K	7 residues	EF-P
WP_011577311.1	GCF_000009305.1_ASM930v1	Helicobacter acinonychis str. Sheeba	1 protein	KPGKGAA	-	-	-	Gammaproteobacteria: other orders	K	7 residues	EF-P
WP_014659136.1	GCF_000259275.1_ASM25927v1	Helicobacter cetorum MIT 99-5656	1 protein	KPGKGAA	-	-	-	Gammaproteobacteria: other orders	K	7 residues	EF-P
WP_104724262.1	GCF_900638485.1_57728_B01	Helicobacter cholecystus	1 protein	KPGKGAA	-	-	-	Gammaproteobacteria: other orders	K	7 residues	EF-P
WP_002956382.1	GCF_000284635.1_ASM28463v1	Helicobacter cinaedi PAGU611	1 protein	KPGKGAA	-	-	-	Gammaproteobacteria: other orders	K	7 residues	EF-P
WP_066338659.1	GCF_001693335.1_ASM169333v1	Helicobacter enhydrae	1 protein	KPGKGAA	-	-	-	Gammaproteobacteria: other orders	K	7 residues	EF-P
WP_013469606.1	GCF_000200595.1_ASM20059v1	Helicobacter felis ATCC 49179	1 protein	KPGKGAA	-	-	-	Gammaproteobacteria: other orders	K	7 residues	EF-P
WP_011114951.1	GCF_000007905.1_ASM790v1	Helicobacter hepaticus ATCC 51449	1 protein	KPGKGAA	-	-	-	Gammaproteobacteria: other orders	K	7 residues	EF-P
WP_066388200.1	GCF_001602095.1_ASM160209v1	Helicobacter himalayensis	1 protein	KPGKGAA	-	-	-	Gammaproteobacteria: other orders	K	7 residues	EF-P
WP_013023339.1	GCF_900476215.1_51342_F02	Helicobacter mustelae	1 protein	KPGKGAA	-	-	-	Gammaproteobacteria: other orders	K	7 residues	EF-P
WP_000974266.1	GCF_017821535.1_ASM1782153v1	Helicobacter pylori	1 protein	KPGKGAA	-	-	-	Gammaproteobacteria: other orders	K	7 residues	EF-P
WP_006564477.1	GCF_013374215.1_ASM1337421v1	Helicobacter suis	1 protein	KPGKGAA	-	-	-	Gammaproteobacteria: other orders	K	7 residues	EF-P
WP_034327277.1	GCF_001460635.1_htyphlonius_mit97-6810	Helicobacter typhlonius	1 protein	KPGKGAA	-	-	-	Gammaproteobacteria: other orders	K	7 residues	EF-P
WP_006803208.1	GCF_014931175.1_ASM1493117v1	Helicobacter winghamensis	1 protein	KPGKGAA	-	-	-	Gammaproteobacteria: other orders	K	7 residues	EF-P
WP_012281662.1	GCF_000019165.1_ASM1916v1	Heliomicrobium modesticaldum Ice1	1 protein	KPGKGAA	-	-	YmfI	Gammaproteobacteria: other orders	K	7 residues	EF-P
WP_153724115.1	GCF_009649955.1_ASM964995v1	Heliorestis convoluta	1 protein	KPGKGAA	-	-	YmfI	Gammaproteobacteria: other orders	K	7 residues	EF-P
WP_053198665.1	GCF_001267925.1_ASM126792v1	Herbaspirillum hiltneri N3	1 protein	GSSRTGF	-	EarP	-	Gammaproteobacteria: other orders	R	7 residues	EF-P
WP_017451702.1	GCF_004367745.1_ASM436774v1	Herbaspirillum huttiense	1 protein	GSSRTGF	-	EarP	-	Gammaproteobacteria: other orders	R	7 residues	EF-P
WP_079215514.1	GCF_002025725.1_ASM202572v1	Herbaspirillum robiniae	1 protein	GSSRTGF	-	EarP	-	Gammaproteobacteria: other orders	R	7 residues	EF-P
WP_017451702.1	GCF_001483945.1_ASM148394v1	Herbaspirillum rubrisubalbicans M1	1 protein	GSSRTGF	-	EarP	-	Gammaproteobacteria: other orders	R	7 residues	EF-P
WP_013235019.1	GCF_006378125.1_ASM637812v1	Herbaspirillum seropedicae	1 protein	GSSRTGF	-	EarP	-	Gammaproteobacteria: other orders	R	7 residues	EF-P
WP_058258547.1	GCF_900070325.1_SD1D	Herbinix luporum	1 protein	KPGKGAA	-	-	YmfI	Gammaproteobacteria: other orders	K	7 residues	EF-P
WP_076591899.1	GCF_900130075.1_Herminiimonas_arsenitoxidans	Herminiimonas arsenitoxidans	1 protein	GSSRTGF	-	EarP	-	Gammaproteobacteria: other orders	R	7 residues	EF-P
WP_013859621.1	GCF_000832905.1_ASM83290v1	Heyndrickxia coagulans DSM 1 = ATCC 7050	1 protein	KPGKGAA	-	-	YmfI	Gammaproteobacteria: other orders	K	7 residues	EF-P
WP_202780169.1	GCF_016772275.1_ASM1677227v1	Heyndrickxia vini	1 protein	KPGKGAA	-	-	YmfI	Gammaproteobacteria: other orders	K	7 residues	EF-P
WP_013681438.1	GCF_000194135.1_ASM19413v1	Hippea maritima DSM 10411	1 protein	KPGKGQA	EpmA	-	-	Gammaproteobacteria: other orders	K	7 residues	EF-P
WP_012777891.1	GCF_000023785.1_ASM2378v1	Hirschia baltica ATCC 49814	1 protein	RPGKGTP	EpmA	-	-	Gammaproteobacteria: other orders	K	7 residues	EF-P
WP_011609443.1	GCF_000019405.1_ASM1940v1	Histophilus somni 2336	1 protein	KPGKGQA	EpmA	-	-	Gammaproteobacteria: other orders	K	7 residues	EF-P
WP_220161207.1	GCF_019464535.1_ASM1946453v1	Horticoccus luteus	1 protein	TPGNLRA	-	-	-	PVC group	N	7 residues	EF-P
WP_227962215.1	GCF_020735565.1_ASM2073556v1	Hoylesella buccalis	1 protein	KPGKGNT	-	-	-	Gammaproteobacteria: other orders	K	7 residues	EF-P
WP_025065501.1	GCF_001444445.1_ASM144444v1	Hoylesella enoeca	1 protein	KPGKGNT	-	-	-	Gammaproteobacteria: other orders	K	7 residues	EF-P
WP_013806649.1	GCF_000214175.1_ASM21417v1	Hoyosella subflava DQS3-9A1	1 protein	KPGKGPA	-	-	-	Gammaproteobacteria: other orders	K	7 residues	EF-P
WP_312032236.1	GCF_013745115.1_ASM1374511v1	Hujiaoplasma nucleasis zrk29	1 protein	KPGKGAA	-	-	-	Gammaproteobacteria: other orders	K	7 residues	EF-P
WP_146318158.1	GCF_007859675.1_ASM785967v1	Humibacter ginsenosidimutans	1 protein	KPGKGGA	-	-	-	Gammaproteobacteria: other orders	K	7 residues	EF-P
WP_206291908.1	GCF_015169395.1_ASM1516939v1	Humisphaera borealis	1 protein	TPGNLRA	-	-	-	PVC group	N	7 residues	EF-P
WP_092912723.1	GCF_032850805.1_ASM3285080v1	Hydrogenimonas thermophila	1 protein	KPGKGAA	-	-	-	Gammaproteobacteria: other orders	K	7 residues	EF-P
WP_201353499.1	GCF_016593255.1_ASM1659325v1	Hydrogenimonas urashimensis	1 protein	KPGKGAA	-	-	-	Gammaproteobacteria: other orders	K	7 residues	EF-P
WP_012964333.1	GCF_000164905.1_ASM16490v1	Hydrogenobacter thermophilus TK-6	1 protein	KPGKGQA	-	-	-	Gammaproteobacteria: other orders	K	7 residues	EF-P
WP_066084624.1	GCF_001761385.1_ASM176138v1	Hydrogenophaga crassostreae	1 protein	RGGRGAA	-	EarP	-	Gammaproteobacteria: other orders	R	7 residues	EF-P
WP_166227001.1	GCF_011388215.1_ASM1138821v1	Hydrogenophaga crocea	1 protein	RGGRGAA	-	EarP	-	Gammaproteobacteria: other orders	R	7 residues	EF-P
WP_066158929.1	GCF_004353865.1_ASM435386v1	Hydrogenophaga pseudoflava	1 protein	RGGRGAA	-	EarP	-	Gammaproteobacteria: other orders	R	7 residues	EF-P
WP_232000003.1	GCF_003574215.1_ASM357421v1	Hydrogenophilus thermoluteolus	1 protein	KSGRNAA	-	EarP	-	Gammaproteobacteria: other orders	R	7 residues	EF-P
WP_029907598.1	GCF_013340845.1_ASM1334084v1	Hydrogenovibrio marinus	1 protein	QPGKGQS	EpmA	-	-	Gammaproteobacteria: other orders	K	7 residues	EF-P
WP_187317753.1	GCF_022921095.1_ASM2292109v1	Hymenobacter aerilatus	1 protein	KPGKGPA	-	-	-	Gammaproteobacteria: other orders	K	7 residues	EF-P
WP_151088833.1	GCF_008728635.1_ASM872863v1	Hymenobacter baengnokdamensis	1 protein	KPGKGPA	-	-	-	Gammaproteobacteria: other orders	K	7 residues	EF-P
WP_269560754.1	GCF_027359925.1_ASM2735992v1	Hymenobacter canadensis	1 protein	KPGKGPA	-	-	-	Gammaproteobacteria: other orders	K	7 residues	EF-P
WP_100335667.1	GCF_022919215.1_ASM2291921v1	Hymenobacter cellulosilyticus	1 protein	KPGKGPA	-	-	-	Gammaproteobacteria: other orders	K	7 residues	EF-P
WP_100335667.1	GCF_022919135.1_ASM2291913v1	Hymenobacter cellulosivorans	1 protein	KPGKGPA	-	-	-	Gammaproteobacteria: other orders	K	7 residues	EF-P
WP_139517543.1	GCF_006337165.1_ASM633716v1	Hymenobacter jejuensis	1 protein	KPGKGPA	EpmA	-	-	Gammaproteobacteria: other orders	K	7 residues	EF-P
WP_243512832.1	GCF_022811645.1_ASM2281164v1	Hymenobacter monticola	1 protein	KPGKGPA	-	-	-	Gammaproteobacteria: other orders	K	7 residues	EF-P
WP_109655410.1	GCF_003149515.1_ASM314951v1	Hymenobacter nivis	1 protein	KPGKGPA	EpmA	-	-	Gammaproteobacteria: other orders	K	7 residues	EF-P
WP_059071146.1	GCF_003574965.1_ASM357496v1	Hymenobacter oligotrophus	1 protein	KPGKGPA	-	-	-	Gammaproteobacteria: other orders	K	7 residues	EF-P
WP_133273208.1	GCF_004355185.1_ASM435518v1	Hymenobacter radiodurans	1 protein	KPGKGPA	-	-	-	Gammaproteobacteria: other orders	K	7 residues	EF-P
WP_068194505.1	GCF_001507645.1_ASM150764v1	Hymenobacter sedentarius	1 protein	KPGKGPA	-	-	-	Gammaproteobacteria: other orders	K	7 residues	EF-P
WP_185886544.1	GCF_014250515.1_ASM1425051v1	Hymenobacter sediminicola	1 protein	KPGKGPA	-	-	-	Gammaproteobacteria: other orders	K	7 residues	EF-P
WP_244695852.1	GCF_023101345.1_ASM2310134v1	Hymenobacter sublimis	1 protein	KPGKGPA	-	-	-	Gammaproteobacteria: other orders	K	7 residues	EF-P
WP_044002435.1	GCF_000576555.1_ASM57655v1	Hymenobacter swuensis DY53	1 protein	KPGKGPA	-	-	-	Gammaproteobacteria: other orders	K	7 residues	EF-P
WP_088842420.1	GCF_013137895.1_ASM1313789v1	Hymenobacter taeanensis	1 protein	KPGKGPA	-	-	-	Gammaproteobacteria: other orders	K	7 residues	EF-P
WP_206986905.1	GCF_022827545.1_ASM2282754v1	Hymenobacter tibetensis	1 protein	KPGKGPA	-	-	-	Gammaproteobacteria: other orders	K	7 residues	EF-P
WP_245124609.1	GCF_022921055.1_ASM2292105v1	Hymenobacter volaticus	1 protein	KPGKGPA	-	-	-	Gammaproteobacteria: other orders	K	7 residues	EF-P
WP_044017917.1	GCF_027625995.1_ASM2762599v1	Hymenobacter yonginensis	1 protein	KPGKGPA	-	-	-	Gammaproteobacteria: other orders	K	7 residues	EF-P
WP_151119338.1	GCF_008728835.1_ASM872883v1	Hypericibacter adhaerens	1 protein	MGNWRS	-	-	-	Gammaproteobacteria: other orders	N	7 residues	EF-P
WP_151178949.1	GCF_008728855.1_ASM872885v1	Hypericibacter terrae	1 protein	QMGNWRS	-	-	-	Gammaproteobacteria: other orders	N	7 residues	EF-P
WP_274494470.1	GCF_028748065.1_ASM2874806v1	Hyphococcus flavus	1 protein	KPGKGPA	-	-	-	Gammaproteobacteria: other orders	K	7 residues	EF-P
WP_013215465.1	GCF_000143145.1_ASM14314v1	Hyphomicrobium denitrificans ATCC 51888	1 protein	HPGKGTP	EpmA	-	-	Gammaproteobacteria: other orders	K	7 residues	EF-P
WP_023788028.1	GCF_000503895.1_ASM50389v1	Hyphomicrobium nitrativorans NL23	1 protein	HPGKGTP	EpmA	-	-	Gammaproteobacteria: other orders	K	7 residues	EF-P
WP_011648112.1	GCF_000013025.1_ASM1302v1	Hyphomonas neptunium ATCC 15444	1 protein	RPGKGTP	EpmA	-	-	Gammaproteobacteria: other orders	K	7 residues	EF-P
WP_272734692.1	GCF_028532485.1_ASM2853248v1	Iamia majanohamensis	1 protein	KPGKGPA	-	-	-	Gammaproteobacteria: other orders	K	7 residues	EF-P
WP_096686341.1	GCF_002369955.1_ASM236995v1	Ichthyobacterium seriolicida	1 protein	KPGKGPA	-	-	-	Gammaproteobacteria: other orders	K	7 residues	EF-P
WP_151123525.1	GCF_021049305.1_ASM2104930v1	Ideonella dechloratans	1 protein	RGGRGAA	-	EarP	-	Gammaproteobacteria: other orders	R	7 residues	EF-P
WP_011235502.1	GCF_019797805.1_ASM1979780v1	Idiomarina abyssalis	1 protein	KPGKGQA	EpmA	-	-	Gammaproteobacteria: other orders	K	7 residues	EF-P
WP_011235502.1	GCF_000008465.1_ASM846v1	Idiomarina loihiensis L2TR	1 protein	KPGKGQA	EpmA	-	-	Gammaproteobacteria: other orders	K	7 residues	EF-P
WP_014559674.1	GCF_000258405.1_ASM25840v1	Ignavibacterium album JCM 16511	1 protein	KPGKGGA	-	-	-	Gammaproteobacteria: other orders	K	7 residues	EF-P
WP_248417081.1	GCF_023195815.2_ASM2319581v2	Ignavigranum ruoffiae	1 protein	KPGKGNT	-	-	YmfI	Gammaproteobacteria: other orders	K	7 residues	EF-P
WP_015441599.1	GCF_000348785.1_ASM34878v1	Ilumatobacter coccineus YM16-304	1 protein	KPGKGGA	-	-	-	Gammaproteobacteria: other orders	K	7 residues	EF-P
WP_013389022.1	GCF_000165505.1_ASM16550v1	Ilyobacter polytropus DSM 2926	1 protein	KSGRNSA	-	EarP	-	Gammaproteobacteria: other orders	R	7 residues	EF-P
WP_068806010.1	GCF_001697225.1_ASM169722v1	Immundisolibacter cernigliae	1 protein	KPGKGQA	EpmA	-	-	Gammaproteobacteria: other orders	K	7 residues	EF-P
WP_317487432.1	GCF_032999765.1_ASM3299976v1	Imperialibacter roseus	1 protein	KPGKGPA	-	-	-	Gammaproteobacteria: other orders	K	7 residues	EF-P
WP_008240978.1	GCF_028743515.2_ASM2874351v2	Imtechella halotolerans	1 protein	KPGKGPA	-	-	-	Gammaproteobacteria: other orders	K	7 residues	EF-P
WP_119677573.1	GCF_003568845.1_ASM356884v1	Indioceanicola profundi	1 protein	QPGKGGA	EpmA	-	-	Gammaproteobacteria: other orders	K	7 residues	EF-P
WP_138856874.1	GCF_005952805.1_ASM595280v1	Inhella inkyongensis	1 protein	RGGRNAA	-	EarP	-	Gammaproteobacteria: other orders	R	7 residues	EF-P
WP_013492425.1	GCF_000184685.1_ASM18468v1	Intrasporangium calvum DSM 43043	1 protein	KPGKGPA	-	-	-	Gammaproteobacteria: other orders	K	7 residues	EF-P
WP_230869794.1	GCF_017751145.1_ASM1775114v1	Iocasia fonsfrigidae	1 protein	KTGRGGA	-	-	YmfI	Gammaproteobacteria: other orders	R	7 residues	EF-P
WP_125976591.1	GCF_003952345.1_ASM395234v1	Iodobacter ciconiae	1 protein	KSGRNSS	-	EarP	-	Gammaproteobacteria: other orders	R	7 residues	EF-P
WP_068201132.1	GCF_001636295.1_ASM163629v1	Isoptericola dokdonensis DS-3	1 protein	KPGKGGA	-	-	-	Gammaproteobacteria: other orders	K	7 residues	EF-P
WP_013838757.1	GCF_000215105.1_ASM21510v1	Isoptericola variabilis 225	1 protein	KPGKGGA	-	-	-	Gammaproteobacteria: other orders	K	7 residues	EF-P
WP_201340014.1	GCF_016592615.1_ASM1659261v1	Isorropodon fossajaponicum endosymbiont JTNG4	1 protein	KPGKGQA	EpmA	-	-	Gammaproteobacteria: other orders	K	7 residues	EF-P
WP_072624767.1	GCF_001889125.1_ASM188912v1	Janibacter indicus	1 protein	KPGKGPA	-	-	-	Gammaproteobacteria: other orders	K	7 residues	EF-P
WP_068276228.1	GCF_003721155.3_ASM372115v4	Janibacter melonis	1 protein	KPGKGPA	-	-	-	Gammaproteobacteria: other orders	K	7 residues	EF-P
WP_038490460.1	GCF_000723165.1_JAG1	Janthinobacterium agaricidamnosum NBRC 102515 = DSM 9628	1 protein	GSSRTGF	-	EarP	-	Gammaproteobacteria: other orders	R	7 residues	EF-P
WP_034778059.1	GCF_013372045.1_ASM1337204v1	Janthinobacterium lividum	1 protein	GSSRTGF	-	EarP	-	Gammaproteobacteria: other orders	R	7 residues	EF-P
WP_034758247.1	GCF_029690045.1_ASM2969004v1	Janthinobacterium rivuli	1 protein	GSSRTGF	-	EarP	-	Gammaproteobacteria: other orders	R	7 residues	EF-P
WP_071078242.1	GCF_002327145.1_ASM232714v1	Janthinobacterium svalbardensis	1 protein	GSSRTGF	-	EarP	-	Gammaproteobacteria: other orders	R	7 residues	EF-P
WP_071078242.1	GCF_006517255.1_ASM651725v1	Janthinobacterium tructae	1 protein	GSSRTGF	-	EarP	-	Gammaproteobacteria: other orders	R	7 residues	EF-P
WP_249773944.1	GCF_023516435.1_ASM2351643v1	Jatrophihabitans telluris	1 protein	KPGKGGA	-	-	-	Gammaproteobacteria: other orders	K	7 residues	EF-P
WP_166163871.1	GCF_011100465.1_ASM1110046v1	Jeotgalibaca arthritidis	1 protein	KPGKGAA	-	-	YmfI	Gammaproteobacteria: other orders	K	7 residues	EF-P
WP_126111961.1	GCF_003955755.1_ASM395575v1	Jeotgalibaca ciconiae	1 protein	KPGKGAA	-	-	YmfI	Gammaproteobacteria: other orders	K	7 residues	EF-P
WP_166063649.1	GCF_011299095.1_ASM1129909v1	Jeotgalibaca porci	1 protein	KPGKGAA	-	-	YmfI	Gammaproteobacteria: other orders	K	7 residues	EF-P
WP_039809623.1	GCF_000818095.1_ASM81809v1	Jeotgalibacillus malaysiensis	1 protein	KPGKGAA	-	-	YmfI	Gammaproteobacteria: other orders	K	7 residues	EF-P
WP_035808701.1	GCF_000756715.1_PRJEB5505_assembly_1	Jeotgalicoccus saudimassiliensis	1 protein	KPGKGAA	-	-	YmfI	Gammaproteobacteria: other orders	K	7 residues	EF-P
WP_268881268.1	GCF_026898155.1_ASM2689815v1	Jiella pelagia	1 protein	KPGKGGA	-	-	-	Gammaproteobacteria: other orders	K	7 residues	EF-P
WP_015771613.1	GCF_900475835.1_45232_G01	Jonesia denitrificans	1 protein	KPGKGGA	-	-	-	Gammaproteobacteria: other orders	K	7 residues	EF-P
WP_034719445.1	GCF_900637895.1_52700_G01	Kaistella antarctica	1 protein	KPGKGPA	-	-	-	Gammaproteobacteria: other orders	K	7 residues	EF-P
WP_125025803.1	GCF_003860585.1_ASM386058v1	Kaistella carnis	1 protein	KPGKGPA	-	-	-	Gammaproteobacteria: other orders	K	7 residues	EF-P
WP_039351669.1	GCF_900638245.1_56772_F02	Kaistella jeonii	1 protein	KPGKGPA	-	-	-	Gammaproteobacteria: other orders	K	7 residues	EF-P
WP_226064021.1	GCF_020410745.1_ASM2041074v1	Kaistella polysaccharea	1 protein	KPGKGPA	-	-	-	Gammaproteobacteria: other orders	K	7 residues	EF-P
WP_213161289.1	GCF_015482775.1_ASM1548277v1	Kaustia mangrovi	1 protein	KPGKGGA	-	-	-	Gammaproteobacteria: other orders	K	7 residues	EF-P
WP_132026108.1	GCF_016767175.1_ASM1676717v1	Keratinibaculum paraultunense	1 protein	KPGKGAA	-	-	YmfI	Gammaproteobacteria: other orders	K	7 residues	EF-P
WP_257721437.1	GCF_001302585.1_ASM130258v1	Kibdelosporangium phytohabitans	1 protein	KPGKGPA	-	-	-	Gammaproteobacteria: other orders	K	7 residues	EF-P
WP_163495259.1	GCF_010669285.1_ASM1066928v1	Kineobactrum salinum	1 protein	KPGKGQA	EpmA	-	-	Gammaproteobacteria: other orders	K	7 residues	EF-P
WP_041292215.1	GCF_000017305.1_ASM1730v1	Kineococcus radiotolerans SRS30216 = ATCC BAA-149	1 protein	KPGKGGA	-	-	-	Gammaproteobacteria: other orders	K	7 residues	EF-P
WP_003793834.1	GCF_014054985.1_ASM1405498v1	Kingella oralis	1 protein	KGGRSSA	-	EarP	-	Gammaproteobacteria: other orders	R	7 residues	EF-P
WP_052881168.1	GCF_001017655.1_ASM101765v1	Kiritimatiella glycovorans	1 protein	KPGKGQA	EpmA	-	-	PVC group	K	7 residues	EF-P
WP_030290256.1	GCF_002082605.1_ASM208260v1	Kitasatospora aureofaciens	1 protein	KPGKGPA	-	-	-	Gammaproteobacteria: other orders	K	7 residues	EF-P
WP_033211640.1	GCF_948472415.1_JK4103	Kitasatospora fiedleri	1 protein	KPGKGPA	-	-	-	Gammaproteobacteria: other orders	K	7 residues	EF-P
WP_014134545.1	GCF_000269985.1_ASM26998v1	Kitasatospora setae KM-6054	1 protein	KPGKGPA	-	-	-	Gammaproteobacteria: other orders	K	7 residues	EF-P
WP_058858921.1	GCF_001482365.1_ASM148236v1	Kocuria flava	1 protein	KPGKGGA	-	-	-	Gammaproteobacteria: other orders	K	7 residues	EF-P
WP_064845882.1	GCF_004328535.1_ASM432853v1	Kocuria indica	1 protein	KPGKGGA	-	-	-	Gammaproteobacteria: other orders	K	7 residues	EF-P
WP_006213279.1	GCF_001275345.1_ASM127534v1	Kocuria palustris	1 protein	KPGKGGA	-	-	-	Gammaproteobacteria: other orders	K	7 residues	EF-P
WP_206707358.1	GCF_017301615.1_ASM1730161v1	Koleobacter methoxysyntrophicus	1 protein	KPGKGAA	-	-	YmfI	Gammaproteobacteria: other orders	K	7 residues	EF-P
WP_010510155.1	GCF_002173515.1_ASM217351v1	Komagataeibacter europaeus	1 protein	TPGKGGA	EpmA	-	-	Gammaproteobacteria: other orders	K	7 residues	EF-P
WP_014106018.1	GCF_000182745.2_ASM18274v1	Komagataeibacter medellinensis NBRC 3288	1 protein	TPGKGGA	EpmA	-	-	Gammaproteobacteria: other orders	K	7 residues	EF-P
WP_078525250.1	GCF_002009295.1_ASM200929v1	Komagataeibacter nataicola	1 protein	TPGKGGA	EpmA	-	-	Gammaproteobacteria: other orders	K	7 residues	EF-P
WP_007396901.1	GCF_011611525.1_ASM1161152v1	Komagataeibacter rhaeticus	1 protein	TPGKGGA	EpmA	-	-	Gammaproteobacteria: other orders	K	7 residues	EF-P
WP_102325191.1	GCF_004348195.1_ASM434819v1	Komagataeibacter saccharivorans	1 protein	TPGKGGA	EpmA	-	-	Gammaproteobacteria: other orders	K	7 residues	EF-P
WP_160127810.1	GCF_009901525.1_ASM990152v1	Kordia antarctica	1 protein	KPGKGPA	-	-	-	Gammaproteobacteria: other orders	K	7 residues	EF-P
WP_194213645.1	GCF_015240255.1_ASM1524025v1	Kordiimonas pumila	1 protein	QPGKGGA	-	-	-	Gammaproteobacteria: other orders	K	7 residues	EF-P
WP_015869435.1	GCF_000023325.1_ASM2332v1	Kosmotoga olearia TBF 19.5.1	1 protein	FTARGSG	EpmA	-	-	Gammaproteobacteria: other orders	R	7 residues	EF-P
WP_047753846.1	GCF_001027025.1_ASM102702v1	Kosmotoga pacifica	1 protein	FTGRGSG	EpmA	-	-	Gammaproteobacteria: other orders	R	7 residues	EF-P
WP_224343596.1	GCF_020091585.1_ASM2009158v1	Kovacikia minuta CCNUW1	1 protein	KPGKGSA	-	-	-	Gammaproteobacteria: other orders	K	7 residues	EF-P
WP_029605992.1	GCF_001787355.1_ASM178735v1	Kozakia baliensis	1 protein	TPGKGGA	EpmA	-	-	Gammaproteobacteria: other orders	K	7 residues	EF-P
WP_012921937.1	GCF_000024345.1_ASM2434v1	Kribbella flavida DSM 17836	1 protein	KPGKGGA	-	-	-	Gammaproteobacteria: other orders	K	7 residues	EF-P
WP_185445287.1	GCF_014217565.1_ASM1421756v1	Kribbella qitaiheensis	1 protein	KPGKGGA	-	-	-	Gammaproteobacteria: other orders	K	7 residues	EF-P
WP_076522749.1	GCF_013282215.1_ASM1328221v1	Kroppenstedtia eburnea	1 protein	KPGKGAA	-	-	YmfI	Gammaproteobacteria: other orders	K	7 residues	EF-P
WP_173221679.1	GCF_013265585.1_ASM1326558v1	Kroppenstedtia pulmonis	1 protein	KPGKGSA	-	-	YmfI	Gammaproteobacteria: other orders	K	7 residues	EF-P
WP_086620375.1	GCF_002155145.1_ASM215514v1	Kushneria konosiri	1 protein	KPGKGQA	EpmA	-	-	Gammaproteobacteria: other orders	K	7 residues	EF-P
WP_086901187.1	GCF_002157205.1_ASM215720v1	Kushneria marisflavi	1 protein	KPGKGQA	EpmA	-	-	Gammaproteobacteria: other orders	K	7 residues	EF-P
WP_070979097.1	GCF_008247605.1_ASM824760v1	Kushneria phosphatilytica	1 protein	KPGKGQA	EpmA	-	-	Gammaproteobacteria: other orders	K	7 residues	EF-P
WP_025356266.1	GCF_000525635.1_ASM52563v1	Kutzneria albida DSM 43870	1 protein	KPGKGGA	-	-	-	Gammaproteobacteria: other orders	K	7 residues	EF-P
WP_273939786.1	GCF_028622115.1_ASM2862211v1	Kutzneria chonburiensis	1 protein	KPGKGGA	EpmA	-	-	Gammaproteobacteria: other orders	K	7 residues	EF-P
WP_013074770.1	GCF_002804065.1_ASM280406v1	Kyrpidia spormannii	1 protein	KPGKGSA	-	-	YmfI	Gammaproteobacteria: other orders	K	7 residues	EF-P
WP_013074770.1	GCF_000092905.1_ASM9290v1	Kyrpidia tusciae DSM 2912	1 protein	KPGKGSA	-	-	YmfI	Gammaproteobacteria: other orders	K	7 residues	EF-P
WP_096428738.1	GCF_002356295.1_ASM235629v1	Labilibaculum antarcticum	1 protein	KPGKGPA	-	-	-	Gammaproteobacteria: other orders	K	7 residues	EF-P
WP_101310267.1	GCF_963665805.1_piMetPara1.Labilibaculum_manganireducens_1.1	Labilibaculum manganireducens	1 protein	KPGKGPA	-	-	-	Gammaproteobacteria: other orders	K	7 residues	EF-P
WP_146652339.1	GCF_001263205.1_ASM126320v1	Labilithrix luteola DSM 27648	1 protein	KPGKGQS	EpmA	-	-	Gammaproteobacteria: other orders	K	7 residues	EF-P
WP_022736148.1	GCF_024927925.1_ASM2492792v1	Laceyella sacchari	1 protein	KPGKGAA	-	-	YmfI	Gammaproteobacteria: other orders	K	7 residues	EF-P
WP_111525383.1	GCF_003589745.1_ASM358974v1	Lachnoanaerobaculum umeaense	1 protein	KPGKGAA	-	-	YmfI	Gammaproteobacteria: other orders	K	7 residues	EF-P
WP_076778044.1	GCF_900120345.1_PRJEB18024	Lachnoclostridium phocaeense	1 protein	KPGKGAA	-	-	YmfI	Gammaproteobacteria: other orders	K	7 residues	EF-P
WP_012200543.1	GCF_000018685.1_ASM1868v1	Lachnoclostridium phytofermentans ISDg	1 protein	KPGKGAA	-	-	YmfI	Gammaproteobacteria: other orders	K	7 residues	EF-P
WP_182801548.1	GCF_014168535.1_ASM1416853v1	Lacibacter sediminis	1 protein	KTARAAA	-	-	-	Gammaproteobacteria: other orders	R	7 residues	EF-P
WP_267676978.1	GCF_026625145.1_ASM2662514v1	Lacinutrix neustonica	1 protein	KPGKGPA	-	-	-	Gammaproteobacteria: other orders	K	7 residues	EF-P
WP_076733165.1	GCF_001971745.1_ASM197174v1	Lacinutrix venerupis	1 protein	KPGKGPA	-	-	-	Gammaproteobacteria: other orders	K	7 residues	EF-P
WP_024836199.1	GCF_026723765.1_ASM2672376v1	Lacrimispora xylanolytica	1 protein	KPGKGAA	-	-	YmfI	Gammaproteobacteria: other orders	K	7 residues	EF-P
WP_318766307.1	GCF_947539765.1_AMBF275_2_hybrid	Lactiplantibacillus carotarum	1 protein	KPGKGGA	-	-	YmfI	Gammaproteobacteria: other orders	K	7 residues	EF-P
WP_003638596.1	GCF_029025825.1_ASM2902582v1	Lactiplantibacillus paraplantarum	1 protein	KPGKGGA	-	-	YmfI	Gammaproteobacteria: other orders	K	7 residues	EF-P
WP_003638596.1	GCF_003641185.1_ASM364118v1	Lactiplantibacillus pentosus	1 protein	KPGKGGA	-	-	YmfI	Gammaproteobacteria: other orders	K	7 residues	EF-P
WP_003640346.1	GCF_009913655.1_ASM991365v1	Lactiplantibacillus plantarum	1 protein	KPGKGGA	-	-	YmfI	Gammaproteobacteria: other orders	K	7 residues	EF-P
WP_099974922.1	GCF_002762335.1_ASM276233v1	Lactobacillus terrae	1 protein	KPGKGGA	-	-	YmfI	Gammaproteobacteria: other orders	K	7 residues	EF-P
WP_120771124.1	GCF_003627095.1_ASM362709v1	Lactococcus allomyrinae	1 protein	KPGKGNT	-	-	YmfI	Gammaproteobacteria: other orders	K	7 residues	EF-P
WP_047914990.1	GCF_006770265.1_ASM677026v1	Lactococcus carnosus	1 protein	KPGKGNT	-	-	YmfI	Gammaproteobacteria: other orders	K	7 residues	EF-P
WP_011675652.1	GCF_000468955.1_ASM46895v1	Lactococcus cremoris subsp. cremoris KW2	1 protein	KPGKGNT	-	-	YmfI	Gammaproteobacteria: other orders	K	7 residues	EF-P
WP_019291590.1	GCF_016026695.1_ASM1602669v1	Lactococcus garvieae	1 protein	KPGKGNT	-	-	YmfI	Gammaproteobacteria: other orders	K	7 residues	EF-P
WP_003129623.1	GCF_020463755.1_ASM2046375v1	Lactococcus lactis	1 protein	KPGKGNT	EpmA	-	YmfI	Gammaproteobacteria: other orders	K	7 residues	EF-P
WP_109834053.1	GCF_006770285.1_ASM677028v1	Lactococcus paracarnosus	1 protein	KPGKGNT	-	-	YmfI	Gammaproteobacteria: other orders	K	7 residues	EF-P
WP_003132984.1	GCF_023499275.1_ASM2349927v1	Lactococcus petauri	1 protein	KPGKGNT	-	-	YmfI	Gammaproteobacteria: other orders	K	7 residues	EF-P
WP_120771124.1	GCF_006965445.1_ASM696544v1	Lactococcus protaetiae	1 protein	KPGKGNT	-	-	YmfI	Gammaproteobacteria: other orders	K	7 residues	EF-P
WP_061775069.1	GCF_002310475.1_ASM231047v1	Lactococcus raffinolactis	1 protein	KPGKGNT	-	-	YmfI	Gammaproteobacteria: other orders	K	7 residues	EF-P
WP_075525101.1	GCF_017068355.1_ASM1706835v1	Lactococcus taiwanensis	1 protein	KPGKGNT	-	-	YmfI	Gammaproteobacteria: other orders	K	7 residues	EF-P
WP_069963487.1	GCF_001746835.1_ASM174683v1	Lacunisphaera limnophila	1 protein	TPGNLRA	-	-	-	PVC group	N	7 residues	EF-P
WP_012808557.1	GCF_000024225.1_ASM2422v1	Lancefieldella parvula DSM 20469	1 protein	KPGKGGA	-	-	-	Gammaproteobacteria: other orders	K	7 residues	EF-P
WP_265993090.1	GCF_026248825.1_ASM2624882v1	Larkinella insperata	1 protein	KPGKGGA	-	-	-	Gammaproteobacteria: other orders	K	7 residues	EF-P
WP_005673435.1	GCF_900637555.1_51726_E01	Lautropia mirabilis	1 protein	KSGRNAA	-	EarP	-	Gammaproteobacteria: other orders	R	7 residues	EF-P
WP_053961330.1	GCF_001293125.1_ASM129312v1	Lawsonella clevelandensis	1 protein	KPGKGPA	-	-	-	Gammaproteobacteria: other orders	K	7 residues	EF-P
WP_011526150.1	GCF_000331715.1_ASM33171v1	Lawsonia intracellularis N343	1 protein	KPGKGGA	-	-	-	Thermodesulfobacteriota	K	7 residues	EF-P
WP_015711861.1	GCF_000214355.1_ASM21435v1	Leadbettera azotonutricia ZAS-9	1 protein	NPGKGTA	EpmA	-	-	Gammaproteobacteria: other orders	K	7 residues	EF-P
WP_013408444.1	GCF_000166395.1_ASM16639v1	Leadbetterella byssophila DSM 17132	1 protein	KPGKGGA	-	-	-	Gammaproteobacteria: other orders	K	7 residues	EF-P
WP_066137473.1	GCF_900478165.1_48290_A02	Lederbergia lenta	1 protein	KPGKGAA	-	-	YmfI	Gammaproteobacteria: other orders	K	7 residues	EF-P
WP_072982142.1	GCF_020310025.1_ASM2031002v1	Leeuwenhoekiella palythoae	1 protein	KPGKGPA	-	-	-	Gammaproteobacteria: other orders	K	7 residues	EF-P
WP_173235923.1	GCF_011764505.1_ASM1176450v1	Legionella antarctica	1 protein	KPGKGQA	EpmA	-	-	Gammaproteobacteria: other orders	K	7 residues	EF-P
WP_275088477.1	GCF_029026145.1_ASM2902614v1	Legionella cardiaca	1 protein	KPGKGQA	EpmA	-	-	Gammaproteobacteria: other orders	K	7 residues	EF-P
WP_094092011.1	GCF_002240035.1_ASM224003v1	Legionella clemsonensis	1 protein	KPGKGQA	EpmA	-	-	Gammaproteobacteria: other orders	K	7 residues	EF-P
WP_045094588.1	GCF_000953135.1_LFA	Legionella fallonii LLAP-10	1 protein	KPGKGQA	EpmA	-	-	Gammaproteobacteria: other orders	K	7 residues	EF-P
WP_028385663.1	GCF_004571195.1_ASM457119v1	Legionella geestiana	1 protein	KPGKGQA	EpmA	-	-	Gammaproteobacteria: other orders	K	7 residues	EF-P
WP_045104953.1	GCF_000953655.1_LHA	Legionella hackeliae	1 protein	KPGKGQA	EpmA	-	-	Gammaproteobacteria: other orders	K	7 residues	EF-P
WP_058500780.1	GCF_007361795.1_ASM736179v1	Legionella israelensis	1 protein	KPGKGQA	EpmA	-	-	Gammaproteobacteria: other orders	K	7 residues	EF-P
WP_058471398.1	GCF_900637635.1_52313_A01	Legionella jordanis	1 protein	KPGKGQA	EpmA	-	-	Gammaproteobacteria: other orders	K	7 residues	EF-P
WP_028372275.1	GCF_900187355.1_51342_E02	Legionella lansingensis	1 protein	KPGKGQA	EpmA	-	-	Gammaproteobacteria: other orders	K	7 residues	EF-P
WP_003633119.1	GCF_000091785.1_ASM9178v1	Legionella longbeachae NSW150	1 protein	KPGKGQA	EpmA	-	-	Gammaproteobacteria: other orders	K	7 residues	EF-P
WP_252580392.1	GCF_023921225.1_ASM2392122v1	Legionella lytica	1 protein	KPGKGQA	EpmA	-	-	Gammaproteobacteria: other orders	K	7 residues	EF-P
WP_045100242.1	GCF_000953635.1_LMI	Legionella micdadei	1 protein	KPGKGQA	EpmA	-	-	Gammaproteobacteria: other orders	K	7 residues	EF-P
WP_015444882.1	GCF_001753085.1_ASM175308v1	Legionella pneumophila	1 protein	KPGKGQA	EpmA	-	-	Gammaproteobacteria: other orders	K	7 residues	EF-P
WP_101899444.1	GCF_002848365.2_ASM284836v2	Legionella sainthelensi	1 protein	KPGKGQA	EpmA	-	-	Gammaproteobacteria: other orders	K	7 residues	EF-P
WP_058483248.1	GCF_900637495.1_51342_D02	Legionella spiritensis	1 protein	KPGKGQA	EpmA	-	-	Gammaproteobacteria: other orders	K	7 residues	EF-P
WP_058480174.1	GCF_900187095.1_51699_A01	Legionella waltersii	1 protein	KPGKGQA	EpmA	-	-	Gammaproteobacteria: other orders	K	7 residues	EF-P
WP_021754721.1	GCF_000470775.1_ASM47077v1	Leifsonia xyli subsp. cynodontis DSM 46306	1 protein	KPGKGGA	-	-	-	Gammaproteobacteria: other orders	K	7 residues	EF-P
WP_008556228.1	GCF_006740765.1_ASM674076v1	Leisingera aquaemixtae	1 protein	KPGKGGA	-	-	-	Gammaproteobacteria: other orders	K	7 residues	EF-P
WP_027234766.1	GCF_025139665.1_ASM2513966v1	Leisingera caerulea	1 protein	KPGKGGA	-	-	-	Gammaproteobacteria: other orders	K	7 residues	EF-P
WP_024089371.1	GCF_000511355.1_ASM51135v1	Leisingera methylohalidivorans DSM 14336	1 protein	KPGKGGA	-	-	-	Gammaproteobacteria: other orders	K	7 residues	EF-P
WP_264210382.1	GCF_025857195.1_ASM2585719v1	Leisingera thetidis	1 protein	KPGKGGA	-	-	-	Gammaproteobacteria: other orders	K	7 residues	EF-P
WP_068442826.1	GCF_001307805.1_ASM130780v2	Lentibacillus amyloliquefaciens	1 protein	KPGKGAA	-	-	YmfI	Gammaproteobacteria: other orders	K	7 residues	EF-P
WP_269412223.1	GCF_027186265.1_ASM2718626v1	Lentibacillus daqui	1 protein	KPGKGAA	-	-	YmfI	Gammaproteobacteria: other orders	K	7 residues	EF-P
WP_013727961.1	GCF_018314255.1_ASM1831425v1	Lentilactobacillus buchneri	1 protein	KPGKGGA	-	-	YmfI	Gammaproteobacteria: other orders	K	7 residues	EF-P
WP_035167256.1	GCF_000785105.2_ASM78510v2	Lentilactobacillus curieae	1 protein	KPGKGGA	-	-	YmfI	Gammaproteobacteria: other orders	K	7 residues	EF-P
WP_003554264.1	GCF_009832765.1_ASM983276v1	Lentilactobacillus hilgardii	1 protein	KPGKGGA	-	-	YmfI	Gammaproteobacteria: other orders	K	7 residues	EF-P
WP_054769430.1	GCF_009739535.1_ASM973953v1	Lentilactobacillus kefiri	1 protein	KPGKGGA	-	-	YmfI	Gammaproteobacteria: other orders	K	7 residues	EF-P
WP_227361488.1	GCF_020616595.1_ASM2061659v1	Lentilactobacillus laojiaonis	1 protein	KPGKGGA	-	-	YmfI	Gammaproteobacteria: other orders	K	7 residues	EF-P
WP_057909074.1	GCF_014879295.1_ASM1487929v1	Lentilactobacillus parabuchneri	1 protein	KPGKGGA	-	-	YmfI	Gammaproteobacteria: other orders	K	7 residues	EF-P
WP_065920525.1	GCF_001701025.1_ASM170102v1	Lentzea guizhouensis	1 protein	KPGKGGA	-	-	-	Gammaproteobacteria: other orders	K	7 residues	EF-P
WP_233747082.1	GCF_021379005.1_ASM2137900v1	Leptodesmis sichuanensis A121	1 protein	KPGKGAA	-	-	-	Gammaproteobacteria: other orders	K	7 residues	EF-P
WP_136013115.1	GCF_023168405.1_ASM2316840v1	Leptogranulimonas caecicola	1 protein	KPGKGGA	-	-	-	Gammaproteobacteria: other orders	K	7 residues	EF-P
WP_086371030.1	GCF_002142475.1_ASM214247v1	Leptolyngbya boryana IAM M-101	1 protein	KPGKGSA	-	-	-	Gammaproteobacteria: other orders	K	7 residues	EF-P
WP_012476671.1	GCF_000017685.1_ASM1768v1	Leptospira biflexa serovar Patoc strain 'Patoc 1 (Paris)'	1 protein	NPGKGSA	EpmA	-	-	Gammaproteobacteria: other orders	K	7 residues	EF-P
WP_002733336.1	GCF_003516145.1_ASM351614v1	Leptospira borgpetersenii serovar Ceylonica	1 protein	NPGKGSA	EpmA	-	-	Gammaproteobacteria: other orders	K	7 residues	EF-P
WP_000172195.1	GCF_002073495.2_ASM207349v2	Leptospira interrogans serovar Copenhageni	1 protein	NPGKGSA	EpmA	-	-	Gammaproteobacteria: other orders	K	7 residues	EF-P
WP_010572513.1	GCF_003722295.1_ASM372229v1	Leptospira kmetyi	1 protein	NPGKGSA	EpmA	-	-	Gammaproteobacteria: other orders	K	7 residues	EF-P
WP_109022270.1	GCF_003114835.2_ASM311483v3	Leptospira kobayashii	1 protein	NPGKGSA	EpmA	-	-	Gammaproteobacteria: other orders	K	7 residues	EF-P
WP_002749297.1	GCF_000306675.2_ASM30667v3	Leptospira mayottensis 200901116	1 protein	NPGKGSA	EpmA	-	-	Gammaproteobacteria: other orders	K	7 residues	EF-P
WP_004460032.1	GCF_000313175.2_ASM31317v2	Leptospira santarosai serovar Shermani str. LT 821	1 protein	NPGKGSA	EpmA	-	-	Gammaproteobacteria: other orders	K	7 residues	EF-P
WP_069609782.1	GCF_001729245.1_ASM172924v1	Leptospira tipperaryensis	1 protein	NPGKGSA	EpmA	-	-	Gammaproteobacteria: other orders	K	7 residues	EF-P
WP_002627711.1	GCF_006874765.1_ASM687476v1	Leptospira weilii	1 protein	NPGKGSA	EpmA	-	-	Gammaproteobacteria: other orders	K	7 residues	EF-P
WP_014449152.1	GCF_000284315.1_ASM28431v1	Leptospirillum ferrooxidans C2-3	1 protein	KPGKGGS	-	-	-	Gammaproteobacteria: other orders	K	7 residues	EF-P
WP_223048053.1	GCF_019891175.1_ASM1989117v1	Leptothermofonsia sichuanensis E412	1 protein	KPGKGSA	-	-	-	Gammaproteobacteria: other orders	K	7 residues	EF-P
WP_012346962.1	GCF_000019785.1_ASM1978v1	Leptothrix cholodnii SP-6	1 protein	RGGRNSA	-	EarP	-	Gammaproteobacteria: other orders	R	7 residues	EF-P
WP_015769810.1	GCF_000023905.1_ASM2390v1	Leptotrichia buccalis C-1013-b	1 protein	QSTSGKRQRAA	-	-	-	Gammaproteobacteria: other orders	K	7 residues	EF-P
WP_021769660.1	GCF_007990525.1_ASM799052v1	Leptotrichia hofstadii	1 protein	QSTSGKRQRAA	-	-	-	Gammaproteobacteria: other orders	K	7 residues	EF-P
WP_147005751.1	GCF_007990635.1_ASM799063v1	Leptotrichia hongkongensis	1 protein	QSTSGKRQRAA	-	-	-	Gammaproteobacteria: other orders	K	7 residues	EF-P
WP_018449652.1	GCF_008327825.1_ASM832782v1	Leptotrichia shahii	1 protein	QSTSGKRQRAA	-	-	-	Gammaproteobacteria: other orders	K	7 residues	EF-P
WP_026749046.1	GCF_007990365.1_ASM799036v1	Leptotrichia trevisanii	1 protein	QSTSGKRQRAA	-	-	-	Gammaproteobacteria: other orders	K	7 residues	EF-P
WP_018498614.1	GCF_007990545.2_ASM799054v2	Leptotrichia wadei	1 protein	QSTSGKRQRAA	-	-	-	Gammaproteobacteria: other orders	K	7 residues	EF-P
WP_244693851.1	GCF_022919155.1_ASM2291915v1	Leucobacter allii	1 protein	KPGKGGA	-	-	-	Gammaproteobacteria: other orders	K	7 residues	EF-P
WP_187555586.1	GCF_014396385.1_ASM1439638v1	Leucobacter denitrificans	1 protein	KPGKGGA	-	-	-	Gammaproteobacteria: other orders	K	7 residues	EF-P
WP_166323797.1	GCF_011382965.1_ASM1138296v1	Leucobacter insecticola	1 protein	KPGKGGA	-	-	-	Gammaproteobacteria: other orders	K	7 residues	EF-P
WP_017885096.1	GCF_004028235.1_ASM402823v1	Leucobacter muris	1 protein	KPGKGGA	-	-	-	Gammaproteobacteria: other orders	K	7 residues	EF-P
WP_244686760.1	GCF_022919175.1_ASM2291917v1	Leucobacter rhizosphaerae	1 protein	KPGKGGA	-	-	-	Gammaproteobacteria: other orders	K	7 residues	EF-P
WP_223044003.1	GCF_019884725.1_ASM1988472v1	Leucobacter tenebrionis	1 protein	KPGKGGA	-	-	-	Gammaproteobacteria: other orders	K	7 residues	EF-P
WP_130108613.1	GCF_004208635.1_ASM420863v1	Leucobacter triazinivorans	1 protein	KPGKGGA	-	-	-	Gammaproteobacteria: other orders	K	7 residues	EF-P
WP_166292939.1	GCF_011299575.1_ASM1129957v1	Leucobacter viscericola	1 protein	KPGKGGA	-	-	-	Gammaproteobacteria: other orders	K	7 residues	EF-P
WP_014973902.1	GCF_007954525.1_ASM795452v1	Leuconostoc carnosum	1 protein	KPGKGGA	-	-	YmfI	Gammaproteobacteria: other orders	K	7 residues	EF-P
WP_004902581.1	GCF_007954785.1_ASM795478v1	Leuconostoc citreum	1 protein	KPGKGGA	-	-	YmfI	Gammaproteobacteria: other orders	K	7 residues	EF-P
WP_010383120.1	GCF_000196855.1_ASM19685v1	Leuconostoc gasicomitatum LMG 18811	1 protein	KPGKGGA	-	-	YmfI	Gammaproteobacteria: other orders	K	7 residues	EF-P
WP_010016134.1	GCF_000298875.1_ASM29887v1	Leuconostoc gelidum JB7	1 protein	KPGKGGA	-	-	YmfI	Gammaproteobacteria: other orders	K	7 residues	EF-P
WP_013103670.1	GCF_000092505.1_ASM9250v1	Leuconostoc kimchii IMSNU 11154	1 protein	KPGKGGA	-	-	YmfI	Gammaproteobacteria: other orders	K	7 residues	EF-P
WP_010000108.1	GCF_007954605.1_ASM795460v1	Leuconostoc lactis	1 protein	KPGKGGA	-	-	YmfI	Gammaproteobacteria: other orders	K	7 residues	EF-P
WP_002815385.1	GCF_009913915.1_ASM991391v1	Leuconostoc mesenteroides	1 protein	KPGKGGA	-	-	YmfI	Gammaproteobacteria: other orders	K	7 residues	EF-P
WP_010275602.1	GCF_016127255.1_ASM1612725v1	Leuconostoc pseudomesenteroides	1 protein	KPGKGGA	-	-	YmfI	Gammaproteobacteria: other orders	K	7 residues	EF-P
WP_011667704.1	GCF_003813165.1_ASM381316v1	Levilactobacillus brevis	1 protein	KPGKGGA	-	-	YmfI	Gammaproteobacteria: other orders	K	7 residues	EF-P
WP_048736199.1	GCF_001050435.1_ASM105043v1	Levilactobacillus koreensis	1 protein	KPGKGGA	-	-	YmfI	Gammaproteobacteria: other orders	K	7 residues	EF-P
WP_129031647.1	GCF_014069315.1_ASM1406931v1	Levilactobacillus suantsaii	1 protein	KPGKGGA	-	-	YmfI	Gammaproteobacteria: other orders	K	7 residues	EF-P
WP_015273035.1	GCF_001543305.1_ASM154330v1	Liberibacter crescens	1 protein	HPGKGTP	-	-	-	Gammaproteobacteria: other orders	K	7 residues	EF-P
WP_171835989.1	GCF_013201075.1_ASM1320107v1	Lichenicola cladoniae	1 protein	TPGKGGA	EpmA	-	-	Gammaproteobacteria: other orders	K	7 residues	EF-P
WP_010494369.1	GCF_900116935.1_Chromosome	Ligilactobacillus acidipiscis	1 protein	KPGKGSA	-	-	YmfI	Gammaproteobacteria: other orders	K	7 residues	EF-P
WP_004047589.1	GCF_009933595.1_ASM993359v1	Ligilactobacillus animalis	1 protein	KPGKGSA	-	-	YmfI	Gammaproteobacteria: other orders	K	7 residues	EF-P
WP_280605783.1	GCF_029889745.1_ASM2988974v1	Ligilactobacillus faecis	1 protein	KPGKGSA	-	-	YmfI	Gammaproteobacteria: other orders	K	7 residues	EF-P
WP_004047589.1	GCF_003288115.1_ASM328811v1	Ligilactobacillus murinus	1 protein	KPGKGSA	-	-	YmfI	Gammaproteobacteria: other orders	K	7 residues	EF-P
WP_014073324.1	GCF_000224985.1_ASM22498v1	Ligilactobacillus ruminis ATCC 27782	1 protein	KPGKGSA	-	-	YmfI	Gammaproteobacteria: other orders	K	7 residues	EF-P
WP_222566414.1	GCF_001999965.1_ASM199996v1	Limihaloglobus sulfuriphilus	1 protein	KLGKGGA	-	-	-	PVC group	K	7 residues	EF-P
WP_183474104.1	GCF_034371605.1_ASM3437160v1	Limimaricola variabilis	1 protein	KPGKGGA	-	-	-	Gammaproteobacteria: other orders	K	7 residues	EF-P
WP_068138793.1	GCF_001544015.1_ASM154401v1	Limnochorda pilosa	1 protein	KPGKGSA	-	-	YmfI	Gammaproteobacteria: other orders	K	7 residues	EF-P
WP_149110057.1	GCF_008254045.1_ASM825404v1	Limnoglobus roseus	1 protein	TPGNWRA	-	-	-	PVC group	N	7 residues	EF-P
WP_003682249.1	GCF_029961225.1_ASM2996122v1	Limosilactobacillus fermentum	1 protein	KPGKGNT	-	-	YmfI	Gammaproteobacteria: other orders	K	7 residues	EF-P
WP_057749060.1	GCF_008876665.1_ASM887666v1	Limosilactobacillus frumenti	1 protein	KPGKGNT	-	-	YmfI	Gammaproteobacteria: other orders	K	7 residues	EF-P
WP_003712238.1	GCF_025311495.1_ASM2531149v1	Limosilactobacillus oris	1 protein	KPGKGNT	-	-	YmfI	Gammaproteobacteria: other orders	K	7 residues	EF-P
WP_057805525.1	GCF_009428965.1_ASM942896v1	Limosilactobacillus pontis	1 protein	KPGKGNT	-	-	YmfI	Gammaproteobacteria: other orders	K	7 residues	EF-P
WP_040530735.1	GCF_028607025.1_ASM2860702v1	Limosilactobacillus portuensis	1 protein	KPGKGNT	-	-	YmfI	Gammaproteobacteria: other orders	K	7 residues	EF-P
WP_040530735.1	GCF_025311515.1_ASM2531151v1	Limosilactobacillus vaginalis	1 protein	KPGKGNT	-	-	YmfI	Gammaproteobacteria: other orders	K	7 residues	EF-P
WP_036104245.1	GCF_900638015.1_54984_A01	Listeria grayi	1 protein	KPGKGAA	-	-	YmfI	Gammaproteobacteria: other orders	K	7 residues	EF-P
WP_003722482.1	GCF_009648575.1_ASM964857v1	Listeria innocua	1 protein	KPGKGAA	-	-	YmfI	Gammaproteobacteria: other orders	K	7 residues	EF-P
WP_011702170.1	GCF_000763515.1_ASM76351v1	Listeria ivanovii subsp. ivanovii	1 protein	KPGKGAA	-	-	YmfI	Gammaproteobacteria: other orders	K	7 residues	EF-P
NP_464880.1	GCF_000196035.1_ASM19603v1	Listeria monocytogenes EGD-e	1 protein	KPGKGAA	-	-	YmfI	Gammaproteobacteria: other orders	K	7 residues	EF-P
WP_036064947.1	GCF_026871175.1_ASM2687117v2	Listeria newyorkensis	1 protein	KPGKGAA	-	-	YmfI	Gammaproteobacteria: other orders	K	7 residues	EF-P
WP_012985567.1	GCF_000027145.1_ASM2714v1	Listeria seeligeri serovar 1/2b str. SLCC3954	1 protein	KPGKGAA	-	-	YmfI	Gammaproteobacteria: other orders	K	7 residues	EF-P
WP_036062371.1	GCF_003534205.1_Lweihen2.0	Listeria weihenstephanensis	1 protein	KPGKGAA	-	-	YmfI	Gammaproteobacteria: other orders	K	7 residues	EF-P
WP_011702170.1	GCF_900187315.1_52087_C01	Listeria welshimeri	1 protein	KPGKGAA	-	-	YmfI	Gammaproteobacteria: other orders	K	7 residues	EF-P
WP_153712859.1	GCF_009650135.1_ASM965013v1	Litorivicinus lipolyticus	1 protein	KPGKGQA	EpmA	-	-	Gammaproteobacteria: other orders	K	7 residues	EF-P
WP_090186708.1	GCF_024206795.1_ASM2420679v1	Loktanella salsilacus	1 protein	KPGKGGA	-	-	-	Gammaproteobacteria: other orders	K	7 residues	EF-P
WP_008688463.1	GCF_018406465.1_ASM1840646v1	Longicatena caecimuris	1 protein	KTARSAM	-	-	YmfI	Gammaproteobacteria: other orders	R	7 residues	EF-P
WP_036950145.1	GCF_009429125.1_ASM942912v1	Luteimicrobium xylanilyticum	1 protein	KPGKGGA	-	-	-	Gammaproteobacteria: other orders	K	7 residues	EF-P
WP_052592331.1	GCF_001190945.1_ASM119094v1	Luteipulveratus mongoliensis	1 protein	KPGKGPA	-	-	-	Gammaproteobacteria: other orders	K	7 residues	EF-P
WP_138379608.1	GCF_005849285.1_ASM584928v1	Luteithermobacter gelatinilyticus	1 protein	QPGKGGA	-	-	-	Gammaproteobacteria: other orders	K	7 residues	EF-P
WP_211631804.1	GCF_018137965.1_ASM1813796v1	Luteolibacter ambystomatis	1 protein	TPPRMAS	-	-	-	PVC group	R	7 residues	EF-P
WP_169457264.1	GCF_012913485.1_ASM1291348v1	Luteolibacter luteus	1 protein	TPPRMAS	-	-	-	PVC group	R	7 residues	EF-P
WP_068205759.1	GCF_001543325.1_ASM154332v1	Lutibacter profundi	1 protein	KPGKGPA	-	-	-	Gammaproteobacteria: other orders	K	7 residues	EF-P
WP_053597054.1	GCF_016638705.1_ASM1663870v1	Lysinibacillus agricola	1 protein	KPGKGAA	-	-	YmfI	Gammaproteobacteria: other orders	K	7 residues	EF-P
WP_004231115.1	GCF_020217405.1_ASM2021740v1	Lysinibacillus capsici	1 protein	KPGKGAA	-	-	YmfI	Gammaproteobacteria: other orders	K	7 residues	EF-P
WP_008179859.1	GCF_000724775.3_ASM72477v3	Lysinibacillus fusiformis	1 protein	KPGKGAA	-	-	YmfI	Gammaproteobacteria: other orders	K	7 residues	EF-P
WP_274793643.1	GCF_028877475.1_ASM2887747v1	Lysinibacillus irui	1 protein	KPGKGAA	-	-	YmfI	Gammaproteobacteria: other orders	K	7 residues	EF-P
WP_293920079.1	GCF_033880585.1_ASM3388058v1	Lysinibacillus louembei	1 protein	KPGKGAA	-	-	YmfI	Gammaproteobacteria: other orders	K	7 residues	EF-P
WP_283868609.1	GCF_030123245.1_ASM3012324v1	Lysinibacillus pakistanensis	1 protein	KPGKGAA	-	-	YmfI	Gammaproteobacteria: other orders	K	7 residues	EF-P
WP_107924640.1	GCF_003049605.2_ASM304960v2	Lysinibacillus parviboronicapiens	1 protein	KPGKGAA	-	-	YmfI	Gammaproteobacteria: other orders	K	7 residues	EF-P
WP_024361192.1	GCF_000600105.1_ASM60010v1	Lysinibacillus varians	1 protein	KPGKGAA	-	-	YmfI	Gammaproteobacteria: other orders	K	7 residues	EF-P
WP_224186457.1	GCF_020097095.1_ASM2009709v1	Macrococcus armenti	1 protein	KPGKGAA	-	-	YmfI	Gammaproteobacteria: other orders	K	7 residues	EF-P
WP_096076375.1	GCF_016865215.1_ASM1686521v1	Macrococcus bohemicus	1 protein	KPGKGAA	-	-	YmfI	Gammaproteobacteria: other orders	K	7 residues	EF-P
WP_133450727.1	GCF_030376725.1_ASM3037672v1	Macrococcus bovicus	1 protein	KPGKGAA	-	-	YmfI	Gammaproteobacteria: other orders	K	7 residues	EF-P
WP_133431996.1	GCF_022343725.1_ASM2234372v1	Macrococcus brunensis	1 protein	KPGKGAA	-	-	YmfI	Gammaproteobacteria: other orders	K	7 residues	EF-P
WP_086042642.1	GCF_021650955.1_ASM2165095v1	Macrococcus canis	1 protein	KPGKGAA	-	-	YmfI	Gammaproteobacteria: other orders	K	7 residues	EF-P
WP_012657079.1	GCF_016028795.1_ASM1602879v1	Macrococcus caseolyticus	1 protein	KPGKGAA	-	-	YmfI	Gammaproteobacteria: other orders	K	7 residues	EF-P
WP_096076375.1	GCF_024205965.1_ASM2420596v1	Macrococcus epidermidis	1 protein	KPGKGAA	-	-	YmfI	Gammaproteobacteria: other orders	K	7 residues	EF-P
WP_149458587.1	GCF_024205945.1_ASM2420594v1	Macrococcus equipercicus	1 protein	KPGKGAA	-	-	YmfI	Gammaproteobacteria: other orders	K	7 residues	EF-P
WP_012993102.1	GCF_000025225.2_ASM2522v1	Mageeibacillus indolicus UPII9-5	1 protein	KPGKGAA	-	-	YmfI	Gammaproteobacteria: other orders	K	7 residues	EF-P
WP_011712623.1	GCF_000014865.1_ASM1486v1	Magnetococcus marinus MC-1	1 protein	KPGKGQA	EpmA	-	-	Gammaproteobacteria: other orders	K	7 residues	EF-P
WP_024078497.1	GCF_000513295.1_MGMSRv2	Magnetospirillum gryphiswaldense MSR-1 v2	1 protein	QPGKGGA	EpmA	-	-	Gammaproteobacteria: other orders	K	7 residues	EF-P
WP_013780393.1	GCF_000213255.1_ASM21325v1	Mahella australiensis 50-1 BON	1 protein	KPGKGAA	-	-	YmfI	Gammaproteobacteria: other orders	K	7 residues	EF-P
WP_145370894.1	GCF_007747795.1_ASM774779v1	Maioricimonas rarisocia	1 protein	KPGKGQA	EpmA	-	-	PVC group	K	7 residues	EF-P
WP_079578288.1	GCF_008000835.1_ASM800083v1	Malaciobacter canalis	1 protein	KPGKGAA	-	-	-	Gammaproteobacteria: other orders	K	7 residues	EF-P
WP_101184345.1	GCF_003346755.1_ASM334675v1	Malaciobacter halophilus	1 protein	KPGKGAA	-	-	-	Gammaproteobacteria: other orders	K	7 residues	EF-P
WP_099311925.1	GCF_003544855.1_ASM354485v1	Malaciobacter marinus	1 protein	KPGKGAA	-	-	-	Gammaproteobacteria: other orders	K	7 residues	EF-P
WP_099341666.1	GCF_003544935.1_ASM354493v1	Malaciobacter molluscorum LMG 25693	1 protein	KPGKGAA	-	-	-	Gammaproteobacteria: other orders	K	7 residues	EF-P
WP_114840849.1	GCF_003346775.1_ASM334677v1	Malaciobacter mytili LMG 24559	1 protein	KPGKGAA	-	-	-	Gammaproteobacteria: other orders	K	7 residues	EF-P
WP_130232438.1	GCF_004214795.1_ASM421479v1	Malaciobacter pacificus	1 protein	KPGKGAA	-	-	-	Gammaproteobacteria: other orders	K	7 residues	EF-P
WP_004025182.1	GCF_900660615.1_51670_F01-3	Malacoplasma iowae NCTC10185	1 protein	KTAMREG	-	-	-	Gammaproteobacteria: other orders	R	7 residues	EF-P
WP_011076985.1	GCF_000011225.1_ASM1122v1	Malacoplasma penetransHF-2	1 protein	KTAMREG	-	-	-	Gammaproteobacteria: other orders	R	7 residues	EF-P
WP_122013515.1	GCF_900604345.1_PRJEB24952	Maliibacterium massiliense	1 protein	KPGKGAA	-	-	YmfI	Gammaproteobacteria: other orders	K	7 residues	EF-P
WP_025904945.1	GCF_002209165.2_ASM220916v2	Mammaliicoccus sciuri	1 protein	KPGKGAA	-	-	YmfI	Gammaproteobacteria: other orders	K	7 residues	EF-P
WP_095087845.1	GCF_900187075.1_50432_F01	Mammaliicoccus stepanovicii	1 protein	KPGKGAA	-	-	YmfI	Gammaproteobacteria: other orders	K	7 residues	EF-P
WP_016911703.1	GCF_016725245.1_ASM1672524v1	Mammaliicoccus vitulinus	1 protein	KPGKGAA	-	-	YmfI	Gammaproteobacteria: other orders	K	7 residues	EF-P
WP_239674372.1	GCF_015482585.1_ASM1548258v1	Mangrovibacillus cuniculi	1 protein	KPGKGAA	-	-	YmfI	Gammaproteobacteria: other orders	K	7 residues	EF-P
WP_137091813.1	GCF_005166025.1_ASM516602v1	Mangrovivirga cuniculi	1 protein	KPGKGAA	-	-	-	Gammaproteobacteria: other orders	K	7 residues	EF-P
WP_188156267.1	GCF_014541205.1_ASM1454120v1	Mannheimia bovis	1 protein	KPGKGQA	EpmA	-	-	Gammaproteobacteria: other orders	K	7 residues	EF-P
WP_006250738.1	GCF_002285575.1_ASM228557v1	Mannheimia haemolytica	1 protein	KPGKGQA	EpmA	-	-	Gammaproteobacteria: other orders	K	7 residues	EF-P
WP_159629916.1	GCF_013378015.1_ASM1337801v1	Mannheimia pernigra	1 protein	KPGKGQA	EpmA	-	-	Gammaproteobacteria: other orders	K	7 residues	EF-P
WP_025217349.1	GCF_000521695.1_ASM52169v1	Mannheimia varigena USDA-ARS-USMARC-1312	1 protein	KPGKGQA	EpmA	-	-	Gammaproteobacteria: other orders	K	7 residues	EF-P
WP_281543186.1	GCF_027474845.2_ASM2747484v2	Maribacter aestuarii	1 protein	KPGKGPA	-	-	-	Gammaproteobacteria: other orders	K	7 residues	EF-P
WP_094998703.1	GCF_002269385.1_ASM226938v1	Maribacter cobaltidurans	1 protein	KPGKGPA	-	-	-	Gammaproteobacteria: other orders	K	7 residues	EF-P
WP_068484915.1	GCF_001913155.1_ASM191315v1	Maribacter hydrothermalis	1 protein	KPGKGPA	-	-	-	Gammaproteobacteria: other orders	K	7 residues	EF-P
WP_158865585.1	GCF_009762775.1_ASM976277v1	Maribellus comscasis	1 protein	KPGKGPA	-	-	-	Gammaproteobacteria: other orders	K	7 residues	EF-P
WP_025275289.1	GCF_000224005.2_ASM22400v3	Marichromatium purpuratum 984	1 protein	KPGKGQA	EpmA	-	-	Gammaproteobacteria: other orders	K	7 residues	EF-P
WP_015851772.1	GCF_000023445.1_ASM2344v1	Maridesulfovibrio salexigens DSM 2638	1 protein	KPGKGGA	-	-	-	Thermodesulfobacteriota	K	7 residues	EF-P
WP_303617592.1	GCF_021611515.1_ASM2161151v1	Mariluticola halotolerans	1 protein	KPGKGGA	-	-	-	Gammaproteobacteria: other orders	K	7 residues	EF-P
WP_238381150.1	GCF_008087665.1_ASM808766v1	Mariniblastus fucicola	1 protein	KPGKGNA	EpmA	-	-	PVC group	K	7 residues	EF-P
WP_135995821.1	GCF_017161425.1_ASM1716142v1	Marinicauda algicola	1 protein	KPGKGGA	-	-	-	Gammaproteobacteria: other orders	K	7 residues	EF-P
WP_054715621.1	GCF_963677365.1_piTriSpec1.Marinifilum_fragile_1.1	Marinifilum fragile	1 protein	KPGKGPA	-	-	-	Gammaproteobacteria: other orders	K	7 residues	EF-P
WP_261449484.1	GCF_020149935.1_ASM2014993v1	Marinilongibacter aquaticus	1 protein	KPGKGPA	-	-	-	Gammaproteobacteria: other orders	K	7 residues	EF-P
WP_176238512.1	GCF_016865445.1_ASM1686544v1	Mariniplasma anaerobium	1 protein	KPGKGSA	-	-	-	Gammaproteobacteria: other orders	K	7 residues	EF-P
WP_013703616.1	GCF_000195335.1_ASM19533v1	Marinithermus hydrothermalis DSM 14884	1 protein	KIGRGGA	-	-	-	Gammaproteobacteria: other orders	R	7 residues	EF-P
WP_280998766.1	GCF_029910535.1_ASM2991053v1	Marinitoga aeolica	1 protein	FTGRGSG	EpmA	-	-	Gammaproteobacteria: other orders	R	7 residues	EF-P
WP_014295764.1	GCF_000255135.1_ASM25513v1	Marinitoga piezophila KA3	1 protein	FTGRGSG	EpmA	-	-	Gammaproteobacteria: other orders	R	7 residues	EF-P
WP_148863488.1	GCF_008122265.1_ASM812226v1	Marinobacter fonticola	1 protein	KPGKGQA	EpmA	-	-	Gammaproteobacteria: other orders	K	7 residues	EF-P
WP_100278657.1	GCF_002795805.1_ASM279580v1	Mariprofundus aestuarium	1 protein	TPGKGVA	-	-	-	Gammaproteobacteria: other orders	K	7 residues	EF-P
WP_100265818.1	GCF_002795825.1_ASM279582v1	Mariprofundus ferrinatatus	1 protein	TPGKGVA	-	-	-	Gammaproteobacteria: other orders	K	7 residues	EF-P
WP_161886366.1	GCF_009930795.1_ASM993079v1	Marisediminicola antarctica	1 protein	KPGKGGA	-	-	-	Gammaproteobacteria: other orders	K	7 residues	EF-P
WP_027834984.1	GCF_003433515.1_ASM343351v1	Maritalea myrionectae	1 protein	KPGKGGA	-	-	-	Gammaproteobacteria: other orders	K	7 residues	EF-P
WP_303268134.1	GCF_030534335.1_ASM3053433v1	Marivirga harenae	1 protein	KPGKGPA	-	-	-	Gammaproteobacteria: other orders	K	7 residues	EF-P
WP_013455316.1	GCF_000183425.1_ASM18342v1	Marivirga tractuosa DSM 4126	1 protein	KPGKGPA	-	-	-	Gammaproteobacteria: other orders	K	7 residues	EF-P
WP_045680725.1	GCF_000960975.1_ASM96097v1	Martelella endophytica	1 protein	HPGKGTP	EpmA	-	-	Gammaproteobacteria: other orders	K	7 residues	EF-P
WP_018063497.1	GCF_002043005.1_ASM204300v1	Martelella mediterranea DSM 17316	1 protein	HPGKGTP	EpmA	-	-	Gammaproteobacteria: other orders	K	7 residues	EF-P
WP_006864545.1	GCF_025148285.1_ASM2514828v1	Marvinbryantia formatexigens DSM 14469	1 protein	KPGKGAA	-	-	YmfI	Gammaproteobacteria: other orders	K	7 residues	EF-P
WP_054267202.1	GCF_015689335.1_ASM1568933v1	Massilia antarctica	1 protein	GSSRTGF	-	EarP	-	Gammaproteobacteria: other orders	R	7 residues	EF-P
WP_170203494.1	GCF_012849555.1_ASM1284955v1	Massilia forsythiae	1 protein	GSSRTGF	-	EarP	-	Gammaproteobacteria: other orders	R	7 residues	EF-P
WP_005666727.1	GCF_003143515.1_ASM314351v1	Massilia oculi	1 protein	GSSRTGF	-	EarP	-	Gammaproteobacteria: other orders	R	7 residues	EF-P
WP_075792315.1	GCF_001941825.1_ASM194182v1	Massilia putida	1 protein	GSSRTGF	-	EarP	-	Gammaproteobacteria: other orders	R	7 residues	EF-P
WP_027863741.1	GCF_027923905.1_ASM2792390v1	Massilia varians	1 protein	GSSRTGF	-	EarP	-	Gammaproteobacteria: other orders	R	7 residues	EF-P
WP_099876935.1	GCF_002752675.1_ASM275267v1	Massilia violaceinigra	1 protein	GSSRTGF	-	EarP	-	Gammaproteobacteria: other orders	R	7 residues	EF-P
WP_106790268.1	GCF_900312975.1_PRJEB24953	Massilistercora timonensis	1 protein	KPGKGAA	-	-	YmfI	Gammaproteobacteria: other orders	K	7 residues	EF-P
WP_004843038.1	GCF_009831375.1_ASM983137v1	Mediterraneibacter gnavus ATCC 29149	1 protein	KPGKGAA	-	-	YmfI	Gammaproteobacteria: other orders	K	7 residues	EF-P
WP_015562232.1	GCF_019974115.1_ASM1997411v1	Megamonas funiformis	1 protein	KPGKGAA	-	-	YmfI	Gammaproteobacteria: other orders	K	7 residues	EF-P
WP_027890753.1	GCF_900187035.1_50279_G02	Megamonas hypermegale	1 protein	KPGKGAA	-	-	YmfI	Gammaproteobacteria: other orders	K	7 residues	EF-P
WP_027894896.1	GCF_003006415.1_ASM300641v1	Megasphaera elsdenii	1 protein	KPGKGAA	-	-	YmfI	Gammaproteobacteria: other orders	K	7 residues	EF-P
WP_059076002.1	GCF_003315775.1_ASM331577v1	Megasphaera hexanoica	1 protein	KPGKGAA	-	-	YmfI	Gammaproteobacteria: other orders	K	7 residues	EF-P
WP_087476862.1	GCF_003367905.1_ASM336790v1	Megasphaera stantonii	1 protein	KPGKGAA	-	-	YmfI	Gammaproteobacteria: other orders	K	7 residues	EF-P
WP_027886852.1	GCF_003568585.1_meiothermus1.04	Meiothermus taiwanensis WR-220	1 protein	KIGRGGA	-	-	-	Gammaproteobacteria: other orders	R	7 residues	EF-P
WP_209422127.1	GCF_021249385.1_ASM2124938v1	Melaminivora jejuensis	1 protein	RGGRGAA	-	EarP	-	Gammaproteobacteria: other orders	R	7 residues	EF-P
WP_106684966.1	GCF_003008575.1_ASM300857v1	Melaminivora suipulveris	1 protein	RGGRGAA	-	EarP	-	Gammaproteobacteria: other orders	R	7 residues	EF-P
WP_014856951.1	GCF_000279145.1_ASM27914v1	Melioribacter roseus P3M-2	1 protein	KPGKGGA	-	-	-	Gammaproteobacteria: other orders	K	7 residues	EF-P
WP_095976709.1	GCF_002305855.1_ASM230585v1	Melittangium boletus DSM 14713	1 protein	KPGKGSA	EpmA	-	-	Gammaproteobacteria: other orders	K	7 residues	EF-P
WP_261919976.1	GCF_003265225.1_ASM326522v1	Mergibacter septicus	1 protein	KPGKGQA	EpmA	-	-	Gammaproteobacteria: other orders	K	7 residues	EF-P
WP_106688748.1	GCF_014764305.1_ASM1476430v1	Mesoflavibacter profundi	1 protein	KPGKGPA	-	-	-	Gammaproteobacteria: other orders	K	7 residues	EF-P
WP_022934985.1	GCF_000524555.1_ASM52455v1	Mesomycoplasma bovoculi M165/69	1 protein	KQGRGQA	-	-	-	Gammaproteobacteria: other orders	R	7 residues	EF-P
WP_044635477.1	GCF_000941075.1_ASM94107v1	Mesomycoplasma dispar	1 protein	KQGRGQA	-	-	-	Gammaproteobacteria: other orders	R	7 residues	EF-P
WP_002557532.1	GCF_000815065.1_ASM81506v1	Mesomycoplasma flocculare ATCC 27399	1 protein	KQGRSQA	-	-	-	Gammaproteobacteria: other orders	R	7 residues	EF-P
WP_014579859.1	GCF_000400855.1_ASM40085v1	Mesomycoplasma hyopneumoniae 168-L	1 protein	KQGRGQA	-	-	-	Gammaproteobacteria: other orders	R	7 residues	EF-P
WP_280102184.1	GCF_029854295.1_ASM2985429v1	Mesomycoplasma lagogenitalium	1 protein	KQGRGQA	-	-	-	Gammaproteobacteria: other orders	R	7 residues	EF-P
WP_129719475.1	GCF_900660485.1_50648_E01-3	Mesomycoplasma neurolyticum	1 protein	KQGRGQA	-	-	-	Gammaproteobacteria: other orders	R	7 residues	EF-P
WP_027875645.1	GCF_002290085.1_ASM229008v1	Mesoplasma chauliocola	1 protein	KTGRQQG	-	-	-	Gammaproteobacteria: other orders	R	7 residues	EF-P
WP_099651242.1	GCF_002749675.1_ASM274967v1	Mesoplasma entomophilum	1 protein	KTGRQQG	-	-	-	Gammaproteobacteria: other orders	R	7 residues	EF-P
WP_011183306.1	GCF_000008305.1_ASM830v1	Mesoplasma florum L1	1 protein	KTGRQQG	-	-	-	Gammaproteobacteria: other orders	R	7 residues	EF-P
WP_096862629.1	GCF_002441935.1_ASM244193v1	Mesoplasma lactucae ATCC 49193	1 protein	KTGRQQG	-	-	-	Gammaproteobacteria: other orders	R	7 residues	EF-P
WP_028124480.1	GCF_002804105.1_ASM280410v1	Mesoplasma melaleucae	1 protein	KTGRQQG	-	-	-	Gammaproteobacteria: other orders	R	7 residues	EF-P
WP_027048023.1	GCF_002843565.1_ASM284356v1	Mesoplasma syrphidae	1 protein	KTGRQQG	-	-	-	Gammaproteobacteria: other orders	R	7 residues	EF-P
WP_100679586.1	GCF_002804025.1_ASM280402v1	Mesoplasma tabanidae	1 protein	KSGRQQG	-	-	-	Gammaproteobacteria: other orders	R	7 residues	EF-P
WP_169698072.1	GCF_900157305.1_MESINF_chromosome	Mesotoga infera	1 protein	SMGRGDG	EpmA	-	-	Gammaproteobacteria: other orders	R	7 residues	EF-P
WP_014730636.1	GCF_000147715.2_ASM14771v3	Mesotoga prima MesG1.Ag.4.2	1 protein	SMGRGDG	EpmA	-	-	Gammaproteobacteria: other orders	R	7 residues	EF-P
WP_223436628.1	GCF_019933155.2_ASM1993315v2	Metabacillus dongyingensis	1 protein	KPGKGAA	-	-	YmfI	Gammaproteobacteria: other orders	K	7 residues	EF-P
WP_136353029.1	GCF_009720625.1_ASM972062v1	Metabacillus sediminilitoris	1 protein	KPGKGAA	-	-	YmfI	Gammaproteobacteria: other orders	K	7 residues	EF-P
WP_110858243.1	GCF_900476125.1_50861_F01	Metamycoplasma alkalescens NCTC10135	1 protein	KQGRGQA	-	-	-	Gammaproteobacteria: other orders	R	7 residues	EF-P
WP_012498135.1	GCF_900660715.1_57675_H02-3	Metamycoplasma arthritidis NCTC10162	1 protein	KQGRGQA	-	-	-	Gammaproteobacteria: other orders	R	7 residues	EF-P
WP_045433776.1	GCF_000828855.1_ASM82885v1	Metamycoplasma canadense HAZ360_1	1 protein	KQGRGQA	-	-	-	Gammaproteobacteria: other orders	R	7 residues	EF-P
WP_029330282.1	GCF_003269445.1_ASM326944v1	Metamycoplasma cloacale NCTC 10199	1 protein	KQGRGQA	-	-	-	Gammaproteobacteria: other orders	R	7 residues	EF-P
WP_140031468.1	GCF_030295865.1_ASM3029586v1	Metamycoplasma equirhinis Myco-7	1 protein	KQGRGQA	-	-	-	Gammaproteobacteria: other orders	R	7 residues	EF-P
WP_036441393.1	GCF_024297005.1_ASM2429700v1	Metamycoplasma hyosynoviae B1	1 protein	KQGRGQA	-	-	-	Gammaproteobacteria: other orders	R	7 residues	EF-P
WP_022936269.1	GCF_900660435.1_50465_D02-3	Metamycoplasma orale NCTC10112	1 protein	KQGRGQA	-	-	-	Gammaproteobacteria: other orders	R	7 residues	EF-P
WP_116171671.1	GCF_003383595.3_ASM338359v3	Metamycoplasma phocicerebrale 1049	1 protein	KQGRGQA	-	-	-	Gammaproteobacteria: other orders	R	7 residues	EF-P
WP_024544002.1	GCF_900660445.2_GCA_900660445	Metamycoplasma salivarium NCTC10113	1 protein	KQGRGQA	-	-	-	Gammaproteobacteria: other orders	R	7 residues	EF-P
WP_134439994.1	GCF_017310505.1_ASM1731050v1	Methylacidiphilum caldifontis	1 protein	TPGNLRA	-	-	-	PVC group	N	7 residues	EF-P
WP_012463001.1	GCF_000019665.1_ASM1966v1	Methylacidiphilum infernorum V4	1 protein	TPGNLRA	-	-	-	PVC group	N	7 residues	EF-P
WP_009061321.1	GCF_007475525.1_ASM747552v1	Methylacidiphilum kamchatkense Kam1	1 protein	TPGNLRA	EpmA	-	-	PVC group	N	7 residues	EF-P
WP_036230106.1	GCF_000015725.1_ASM1572v1	Methylibium petroleiphilum PM1	1 protein	RGGRNSA	-	EarP	-	Gammaproteobacteria: other orders	R	7 residues	EF-P
WP_011479977.1	GCF_000013705.1_ASM1370v1	Methylobacillus flagellatus KT	1 protein	KSGRNAA	-	EarP	-	Gammaproteobacteria: other orders	R	7 residues	EF-P
WP_210206680.1	GCF_003173715.1_ASM317371v1	Methylobacterium durans	1 protein	HPGKGTP	EpmA	-	-	Gammaproteobacteria: other orders	K	7 residues	EF-P
WP_048427843.1	GCF_017347565.1_ASM1734756v1	Methylobacterium indicum	1 protein	HPGKGTP	EpmA	-	-	Gammaproteobacteria: other orders	K	7 residues	EF-P
WP_015928564.1	GCF_000022085.1_ASM2208v1	Methylobacterium nodulans ORS 2060	1 protein	HPGKGTP	EpmA	-	-	Gammaproteobacteria: other orders	K	7 residues	EF-P
WP_241099110.1	GCF_022533465.1_ASM2253346v1	Methylobacterium organophilum	1 protein	HPGKGTP	EpmA	-	-	Gammaproteobacteria: other orders	K	7 residues	EF-P
WP_197739341.1	GCF_000757795.1_ASM75779v1	Methylobacterium oryzae CBMB20	1 protein	HPGKGTP	EpmA	-	-	Gammaproteobacteria: other orders	K	7 residues	EF-P
WP_197739341.1	GCF_001936175.1_ASM193617v1	Methylobacterium phyllosphaerae	1 protein	HPGKGTP	EpmA	-	-	Gammaproteobacteria: other orders	K	7 residues	EF-P
WP_109953300.1	GCF_003173735.1_ASM317373v1	Methylobacterium radiodurans	1 protein	HPGKGTP	EpmA	-	-	Gammaproteobacteria: other orders	K	7 residues	EF-P
WP_197739341.1	GCF_000019725.1_ASM1972v1	Methylobacterium radiotolerans JCM 2831	1 protein	HPGKGTP	EpmA	-	-	Gammaproteobacteria: other orders	K	7 residues	EF-P
WP_109959311.1	GCF_003173755.1_ASM317375v1	Methylobacterium terrae	1 protein	HPGKGTP	EpmA	-	-	Gammaproteobacteria: other orders	K	7 residues	EF-P
WP_119628857.1	GCF_003584645.1_ASM358464v1	Methylocaldum marinum	1 protein	KPGKGQA	EpmA	-	-	Gammaproteobacteria: other orders	K	7 residues	EF-P
WP_026610604.1	GCF_949769195.1_strumpshaw02	Methylocaldum szegediense	1 protein	KPGKGQA	EpmA	-	-	Gammaproteobacteria: other orders	K	7 residues	EF-P
WP_045368606.1	GCF_000828475.1_ASM82847v1	Methyloceanibacter caenitepidi	1 protein	KPGKGPA	-	-	-	Gammaproteobacteria: other orders	K	7 residues	EF-P
WP_010960601.1	GCF_000008325.1_ASM832v1	Methylococcus capsulatus str. Bath	1 protein	KPGKGQA	EpmA	-	-	Gammaproteobacteria: other orders	K	7 residues	EF-P
WP_169603746.1	GCF_012769535.1_ASM1276953v1	Methylococcus geothermalis	1 protein	KPGKGQA	EpmA	-	-	Gammaproteobacteria: other orders	K	7 residues	EF-P
WP_266023258.1	GCF_026247885.1_ASM2624788v1	Methylococcus mesophilus	1 protein	KPGKGQA	EpmA	-	-	Gammaproteobacteria: other orders	K	7 residues	EF-P
WP_085773071.1	GCF_002117405.1_ASM211740v1	Methylocystis bryophila	1 protein	FPGKGTP	EpmA	-	-	Gammaproteobacteria: other orders	K	7 residues	EF-P
WP_136494922.1	GCF_004802635.2_ASM480263v2	Methylocystis heyeri	1 protein	FPGKGTP	-	-	-	Gammaproteobacteria: other orders	K	7 residues	EF-P
WP_202073551.1	GCF_027925385.1_ASM2792538v1	Methylocystis iwaonis	1 protein	FPGKGTP	EpmA	-	-	Gammaproteobacteria: other orders	K	7 residues	EF-P
WP_016918464.1	GCF_009685195.1_ASM968519v1	Methylocystis parvus	1 protein	FPGKGTP	EpmA	-	-	Gammaproteobacteria: other orders	K	7 residues	EF-P
WP_054773308.1	GCF_019669985.1_ASM1966998v1	Methylogaea oryzae	1 protein	KPGKGQA	EpmA	-	-	Gammaproteobacteria: other orders	K	7 residues	EF-P
WP_221066005.1	GCF_019670005.1_ASM1967000v1	Methylomagnum ishizawai	1 protein	KPGKGQA	EpmA	-	-	Gammaproteobacteria: other orders	K	7 residues	EF-P
WP_317705487.1	GCF_033126985.1_ASM3312698v1	Methylomarinovum caldicuralii	1 protein	KPGKGQA	EpmA	-	-	Gammaproteobacteria: other orders	K	7 residues	EF-P
WP_215579761.1	GCF_018734325.1_ASM1873432v1	Methylomonas paludis	1 protein	KPGKGQA	EpmA	-	-	Gammaproteobacteria: other orders	K	7 residues	EF-P
WP_126309801.1	GCF_003966895.1_ASM396689v1	Methylomusa anaerophila	1 protein	KPGKGAA	-	-	YmfI	Gammaproteobacteria: other orders	K	7 residues	EF-P
WP_014703735.1	GCF_000260965.1_ASM26096v1	Methylophaga frappieri	1 protein	KPGKGQA	EpmA	-	-	Gammaproteobacteria: other orders	K	7 residues	EF-P
WP_041354687.1	GCF_000260985.4_ASM26098v3	Methylophaga nitratireducenticrescens	1 protein	KPGKGQA	EpmA	-	-	Gammaproteobacteria: other orders	K	7 residues	EF-P
WP_226070993.1	GCF_020447175.2_ASM2044717v2	Methylophaga pinxianii	1 protein	KPGKGQA	-	-	-	Gammaproteobacteria: other orders	K	7 residues	EF-P
WP_221765327.1	GCF_019703875.1_ASM1970387v1	Methyloradius palustris	1 protein	KSGRNSA	-	EarP	-	Gammaproteobacteria: other orders	R	7 residues	EF-P
WP_003599274.1	GCF_000083545.1_ASM8354v1	Methylorubrum extorquens DM4	1 protein	HPGKGTP	EpmA	-	-	Gammaproteobacteria: other orders	K	7 residues	EF-P
WP_012455063.1	GCF_000019945.1_ASM1994v1	Methylorubrum populi BJ001	1 protein	HPGKGTP	EpmA	-	-	Gammaproteobacteria: other orders	K	7 residues	EF-P
WP_015832369.1	GCF_000023705.1_ASM2370v1	Methylotenera mobilis JLW8	1 protein	KSGRSTA	-	EarP	-	Gammaproteobacteria: other orders	R	7 residues	EF-P
WP_013148257.1	GCF_000093025.1_ASM9302v1	Methylotenera versatilis 301	1 protein	KSGRSTA	-	EarP	-	Gammaproteobacteria: other orders	R	7 residues	EF-P
WP_115835512.1	GCF_004135935.1_ASM413593v1	Methylovirgula ligni	1 protein	HPGKGTP	EpmA	-	-	Gammaproteobacteria: other orders	K	7 residues	EF-P
WP_013442094.1	GCF_000023745.1_ASM2374v1	Methylovorus glucosotrophus SIP3-4	1 protein	KSGRNSS	-	EarP	-	Gammaproteobacteria: other orders	R	7 residues	EF-P
WP_014101757.1	GCF_000226315.1_ASM22631v1	Micavibrio aeruginosavorus ARL-13	1 protein	KSGRNAS	-	EarP	-	Gammaproteobacteria: other orders	R	7 residues	EF-P
WP_165132568.1	GCF_011046975.1_ASM1104697v1	Microbacterium amylolyticum	1 protein	KPGKGGA	-	-	-	Gammaproteobacteria: other orders	K	7 residues	EF-P
WP_194398398.1	GCF_015277815.1_ASM1527781v1	Microbacterium atlanticum	1 protein	KPGKGGA	-	-	-	Gammaproteobacteria: other orders	K	7 residues	EF-P
WP_076690861.1	GCF_001974985.1_ASM197498v1	Microbacterium aurum	1 protein	KPGKGGA	-	-	-	Gammaproteobacteria: other orders	K	7 residues	EF-P
WP_137416962.1	GCF_021398715.1_ASM2139871v1	Microbacterium binotii	1 protein	KPGKGGA	-	-	-	Gammaproteobacteria: other orders	K	7 residues	EF-P
WP_150972790.1	GCF_008727755.1_ASM872775v1	Microbacterium caowuchunii	1 protein	KPGKGGA	-	-	-	Gammaproteobacteria: other orders	K	7 residues	EF-P
WP_166989911.1	GCF_011751765.2_ASM1175176v2	Microbacterium chengjingii	1 protein	KPGKGGA	-	-	-	Gammaproteobacteria: other orders	K	7 residues	EF-P
WP_194411637.1	GCF_015277855.1_ASM1527785v1	Microbacterium cremeum	1 protein	KPGKGGA	-	-	-	Gammaproteobacteria: other orders	K	7 residues	EF-P
WP_259611989.1	GCF_021582895.2_ASM2158289v2	Microbacterium elymi	1 protein	KPGKGGA	-	-	-	Gammaproteobacteria: other orders	K	7 residues	EF-P
WP_165138189.1	GCF_011047135.1_ASM1104713v1	Microbacterium endophyticum	1 protein	KPGKGGA	-	-	-	Gammaproteobacteria: other orders	K	7 residues	EF-P
WP_166983622.1	GCF_011751745.2_ASM1175174v2	Microbacterium fandaimingii	1 protein	KPGKGGA	-	-	-	Gammaproteobacteria: other orders	K	7 residues	EF-P
WP_045255088.1	GCF_003367705.1_ASM336770v1	Microbacterium foliorum	1 protein	KPGKGGA	-	-	-	Gammaproteobacteria: other orders	K	7 residues	EF-P
WP_060958603.1	GCF_014725695.1_ASM1472569v1	Microbacterium hominis	1 protein	KPGKGGA	-	-	-	Gammaproteobacteria: other orders	K	7 residues	EF-P
WP_127095431.1	GCF_003991875.1_ASM399187v1	Microbacterium lemovicicum	1 protein	KPGKGGA	-	-	-	Gammaproteobacteria: other orders	K	7 residues	EF-P
WP_017830556.1	GCF_024362265.1_ASM2436226v1	Microbacterium liquefaciens	1 protein	KPGKGGA	-	-	-	Gammaproteobacteria: other orders	K	7 residues	EF-P
WP_150920304.1	GCF_008727775.1_ASM872777v1	Microbacterium lushaniae	1 protein	KPGKGGA	-	-	-	Gammaproteobacteria: other orders	K	7 residues	EF-P
WP_071043486.1	GCF_015277875.1_ASM1527787v1	Microbacterium luteum	1 protein	KPGKGGA	-	-	-	Gammaproteobacteria: other orders	K	7 residues	EF-P
WP_259605927.1	GCF_024971095.1_ASM2497109v1	Microbacterium neungamense	1 protein	KPGKGGA	-	-	-	Gammaproteobacteria: other orders	K	7 residues	EF-P
WP_036308953.1	GCF_001975955.2_ASM197595v2	Microbacterium oleivorans	1 protein	KPGKGGA	-	-	-	Gammaproteobacteria: other orders	K	7 residues	EF-P
WP_023951208.1	GCF_001887285.1_ASM188728v1	Microbacterium paludicola	1 protein	KPGKGGA	-	-	-	Gammaproteobacteria: other orders	K	7 residues	EF-P
WP_129392328.1	GCF_004135285.1_ASM413528v1	Microbacterium protaetiae	1 protein	KPGKGGA	-	-	-	Gammaproteobacteria: other orders	K	7 residues	EF-P
WP_067246968.1	GCF_021172025.1_ASM2117202v1	Microbacterium resistens	1 protein	KPGKGGA	-	-	-	Gammaproteobacteria: other orders	K	7 residues	EF-P
WP_320940766.1	GCF_034120055.1_ASM3412005v1	Microbacterium rhizosphaerae	1 protein	KPGKGGA	-	-	-	Gammaproteobacteria: other orders	K	7 residues	EF-P
WP_067023159.1	GCF_004564075.1_ASM456407v1	Microbacterium sediminis	1 protein	KPGKGGA	-	-	-	Gammaproteobacteria: other orders	K	7 residues	EF-P
WP_286302106.1	GCF_030296555.1_ASM3029655v1	Microbacterium suwonense	1 protein	KPGKGGA	-	-	-	Gammaproteobacteria: other orders	K	7 residues	EF-P
WP_263795530.1	GCF_025758395.1_ASM2575839v1	Microbacterium terricola	1 protein	KPGKGGA	-	-	-	Gammaproteobacteria: other orders	K	7 residues	EF-P
WP_135066281.1	GCF_004564355.1_ASM456435v1	Microbacterium wangchenii	1 protein	KPGKGGA	-	-	-	Gammaproteobacteria: other orders	K	7 residues	EF-P
WP_077407427.1	GCF_001999945.1_ASM199994v1	Microbulbifer agarilyticus	1 protein	KPGKGQA	EpmA	-	-	Gammaproteobacteria: other orders	K	7 residues	EF-P
WP_069946795.1	GCF_001750105.1_ASM175010v1	Microbulbifer aggregans	1 protein	KPGKGQA	EpmA	-	-	Gammaproteobacteria: other orders	K	7 residues	EF-P
WP_230437207.1	GCF_020991125.1_ASM2099112v1	Microbulbifer celer	1 protein	KPGKGQA	EpmA	-	-	Gammaproteobacteria: other orders	K	7 residues	EF-P
WP_231759194.1	GCF_021165935.1_ASM2116593v1	Microbulbifer elongatus	1 protein	KPGKGQA	EpmA	-	-	Gammaproteobacteria: other orders	K	7 residues	EF-P
WP_161857229.1	GCF_009931115.1_ASM993111v1	Microbulbifer hydrolyticus	1 protein	KPGKGQA	EpmA	-	-	Gammaproteobacteria: other orders	K	7 residues	EF-P
WP_067150562.1	GCF_001617625.1_ASM161762v1	Microbulbifer thermotolerans	1 protein	KPGKGQA	EpmA	-	-	Gammaproteobacteria: other orders	K	7 residues	EF-P
WP_267780953.1	GCF_026625045.1_ASM2662504v1	Microcella daejeonensis	1 protein	KPGKGGA	-	-	-	Gammaproteobacteria: other orders	K	7 residues	EF-P
WP_168915731.1	GCF_012530535.1_ASM1253053v1	Microcella flavibacter	1 protein	KPGKGGA	-	-	-	Gammaproteobacteria: other orders	K	7 residues	EF-P
WP_255159508.1	GCF_024362325.1_ASM2436232v1	Microcella humidisoli	1 protein	KPGKGGA	-	-	-	Gammaproteobacteria: other orders	K	7 residues	EF-P
WP_179873898.1	GCF_013414345.1_ASM1341434v1	Microcella indica	1 protein	KPGKGGA	-	-	-	Gammaproteobacteria: other orders	K	7 residues	EF-P
WP_002857030.1	GCF_019890915.1_ASM1989091v1	Micrococcus luteus	1 protein	KPGKGGA	-	-	-	Gammaproteobacteria: other orders	K	7 residues	EF-P
WP_224354794.1	GCF_020097155.1_ASM2009715v1	Micrococcus porci	1 protein	KPGKGGA	-	-	-	Gammaproteobacteria: other orders	K	7 residues	EF-P
WP_002857030.1	GCF_023573625.1_ASM2357362v1	Micrococcus yunnanensis	1 protein	KPGKGGA	-	-	-	Gammaproteobacteria: other orders	K	7 residues	EF-P
WP_266095034.1	GCF_007362775.1_ASM736277v1	Microlunatus elymi	1 protein	KPGKGNT	-	-	-	Gammaproteobacteria: other orders	K	7 residues	EF-P
WP_013863525.1	GCF_000270245.1_ASM27024v1	Microlunatus phosphovorus NM-1	1 protein	KPGKGNT	-	-	-	Gammaproteobacteria: other orders	K	7 residues	EF-P
WP_013285503.1	GCF_000145235.1_ASM14523v1	Micromonospora aurantiaca ATCC 27029	1 protein	KPGKGGA	-	-	-	Gammaproteobacteria: other orders	K	7 residues	EF-P
WP_007075814.1	GCF_013389765.1_ASM1338976v1	Micromonospora carbonacea	1 protein	KPGKGGA	-	-	-	Gammaproteobacteria: other orders	K	7 residues	EF-P
WP_013285503.1	GCF_028768405.1_ASM2876840v1	Micromonospora chalcea	1 protein	KPGKGGA	-	-	-	Gammaproteobacteria: other orders	K	7 residues	EF-P
WP_117229183.1	GCF_014764405.1_ASM1476440v1	Micromonospora craniellae	1 protein	KPGKGGA	-	-	-	Gammaproteobacteria: other orders	K	7 residues	EF-P
WP_091067144.1	GCF_013694245.2_ASM1369424v2	Micromonospora ferruginea	1 protein	KPGKGGA	-	-	-	Gammaproteobacteria: other orders	K	7 residues	EF-P
WP_151461581.1	GCF_032108445.1_ASM3210844v1	Micromonospora halotolerans	1 protein	KPGKGGA	-	-	-	Gammaproteobacteria: other orders	K	7 residues	EF-P
WP_013732772.1	GCF_000204155.1_ASM20415v1	Micromonospora maris AB-18-032	1 protein	KPGKGGA	EpmA	-	-	Gammaproteobacteria: other orders	K	7 residues	EF-P
WP_154225852.1	GCF_009671205.1_ASM967120v1	Micromonospora terminaliae	1 protein	KPGKGGA	-	-	-	Gammaproteobacteria: other orders	K	7 residues	EF-P
WP_073827682.1	GCF_003612775.1_ASM361277v1	Micromonospora tulbaghiae	1 protein	KPGKGGA	-	-	-	Gammaproteobacteria: other orders	K	7 residues	EF-P
WP_105185450.1	GCF_900289045.1_MPGL2	Micropruina glycogenica	1 protein	KPGKGNT	-	-	-	Gammaproteobacteria: other orders	K	7 residues	EF-P
WP_146959905.1	GCF_007993755.1_ASM799375v1	Microvenator marinus	1 protein	KPGKGVA	EpmA	-	-	Gammaproteobacteria: other orders	K	7 residues	EF-P
WP_099512421.1	GCF_002741015.1_ASM274101v1	Microvirga ossetica	1 protein	HPGKGTP	EpmA	-	-	Gammaproteobacteria: other orders	K	7 residues	EF-P
WP_173950409.1	GCF_013307435.2_ASM1330743v2	Microvirga terrae	1 protein	HPGKGTP	EpmA	-	-	Gammaproteobacteria: other orders	K	7 residues	EF-P
WP_152586288.1	GCF_009363855.1_ASM936385v1	Microvirga thermotolerans	1 protein	HPGKGTP	EpmA	-	-	Gammaproteobacteria: other orders	K	7 residues	EF-P
WP_217912720.1	GCF_018141525.1_ASM1814152v1	Miltoncostaea marina	1 protein	KPGKGGA	-	-	-	Gammaproteobacteria: other orders	K	7 residues	EF-P
WP_217924259.1	GCF_018141545.1_ASM1814154v1	Miltoncostaea oceani	1 protein	KPGKGGA	-	-	-	Gammaproteobacteria: other orders	K	7 residues	EF-P
WP_243660354.1	GCF_016458825.1_ASM1645882v1	Miniphocaeibacter halophilus	1 protein	KPGKGAA	-	-	YmfI	Gammaproteobacteria: other orders	K	7 residues	EF-P
WP_004006784.1	GCF_000196535.1_ASM19653v1	Mobiluncus curtisii ATCC 43063	1 protein	KPGKGPA	-	-	-	Gammaproteobacteria: other orders	K	7 residues	EF-P
WP_106056900.1	GCF_002998925.1_ASM299892v1	Mogibacterium diversum	1 protein	KPGKGAA	-	-	YmfI	Gammaproteobacteria: other orders	K	7 residues	EF-P
WP_304989047.1	GCF_030644205.1_ASM3064420v1	Mogibacterium neglectum	1 protein	KPGKGAA	-	-	YmfI	Gammaproteobacteria: other orders	K	7 residues	EF-P
WP_236137328.1	GCF_021596945.1_ASM2159694v1	Mongoliitalea daihaiensis	1 protein	KPGKGAA	-	-	-	Gammaproteobacteria: other orders	K	7 residues	EF-P
WP_011393047.1	GCF_001267435.1_ASM126743v1	Moorella thermoacetica	1 protein	KPGKGSA	-	-	YmfI	Gammaproteobacteria: other orders	K	7 residues	EF-P
WP_029103061.1	GCF_025985205.1_ASM2598520v1	Moraxella bovis	1 protein	KPGKGQA	EpmA	-	-	Gammaproteobacteria: other orders	K	7 residues	EF-P
WP_036365360.1	GCF_000988745.2_ASM98874v3	Moraxella bovoculi	1 protein	KPGKGQA	EpmA	-	-	Gammaproteobacteria: other orders	K	7 residues	EF-P
WP_003659052.1	GCF_002080125.1_ASM208012v1	Moraxella catarrhalis	1 protein	KPGKGQA	EpmA	-	-	Gammaproteobacteria: other orders	K	7 residues	EF-P
WP_076554164.1	GCF_900637105.1_48290_D02	Moraxella cuniculi	1 protein	KPGKGQA	EpmA	-	-	Gammaproteobacteria: other orders	K	7 residues	EF-P
WP_277808055.1	GCF_029581575.1_ASM2958157v1	Moraxella nasibovis	1 protein	KPGKGQA	EpmA	-	-	Gammaproteobacteria: other orders	K	7 residues	EF-P
WP_263076768.1	GCF_025643275.1_ASM2564327v1	Moraxella nasicaprae	1 protein	KPGKGQA	EpmA	-	-	Gammaproteobacteria: other orders	K	7 residues	EF-P
WP_242746688.1	GCF_022701215.1_ASM2270121v1	Moraxella nasovis	1 protein	KPGKGQA	EpmA	-	-	Gammaproteobacteria: other orders	K	7 residues	EF-P
WP_066888458.1	GCF_016028775.1_ASM1602877v1	Moraxella nonliquefaciens	1 protein	KPGKGQA	EpmA	-	-	Gammaproteobacteria: other orders	K	7 residues	EF-P
WP_007117135.1	GCF_001553955.1_ASM155395v1	Moraxella osloensis	1 protein	KPGKGQA	EpmA	-	-	Gammaproteobacteria: other orders	K	7 residues	EF-P
WP_036365360.1	GCF_001636015.1_ASM163601v1	Moraxella ovis	1 protein	KPGKGQA	EpmA	-	-	Gammaproteobacteria: other orders	K	7 residues	EF-P
WP_002219406.1	GCF_022749515.1_ASM2274951v1	Morococcus cerebrosus	1 protein	KGGRSSA	-	EarP	-	Gammaproteobacteria: other orders	R	7 residues	EF-P
WP_119406502.1	GCF_003576455.2_ASM357645v2	Mucilaginibacter celer	1 protein	TPGNLRA	-	-	-	Gammaproteobacteria: other orders	N	7 residues	EF-P
WP_228171072.1	GCF_020783335.1_ASM2078333v1	Mucilaginibacter daejeonensis	1 protein	TPGNLRA	-	-	-	Gammaproteobacteria: other orders	N	7 residues	EF-P
WP_157525555.1	GCF_009754905.2_ASM975490v2	Mucilaginibacter ginkgonis	1 protein	TPGNLRA	-	-	-	Gammaproteobacteria: other orders	N	7 residues	EF-P
WP_147030037.1	GCF_007971025.1_ASM797102v1	Mucilaginibacter ginsenosidivorans	1 protein	TPGNLRA	-	-	-	Gammaproteobacteria: other orders	N	7 residues	EF-P
WP_090532660.1	GCF_017569325.2_ASM1756932v2	Mucilaginibacter gossypii	1 protein	TPGNLRA	-	-	-	Gammaproteobacteria: other orders	N	7 residues	EF-P
WP_173416388.1	GCF_013283875.1_ASM1328387v1	Mucilaginibacter mali	1 protein	TPGNLRA	-	-	-	Gammaproteobacteria: other orders	N	7 residues	EF-P
WP_169607319.1	GCF_012849215.1_ASM1284921v1	Mucilaginibacter robiniae	1 protein	TPGNLRA	-	-	-	Gammaproteobacteria: other orders	N	7 residues	EF-P
WP_321563261.1	GCF_034262375.1_ASM3426237v1	Mucilaginibacter sabulilitoris	1 protein	TPGNLRA	-	-	-	Gammaproteobacteria: other orders	N	7 residues	EF-P
WP_236254505.1	GCF_007748075.1_ASM774807v1	Mucisphaera calidilacus	1 protein	KPGKGPA	-	-	-	PVC group	K	7 residues	EF-P
WP_023275856.1	GCF_000487995.2_ASM48799v2	Mucispirillum schaedleri ASF457	1 protein	KCGRGGA	-	-	-	Gammaproteobacteria: other orders	R	7 residues	EF-P
WP_071705565.1	GCF_900119705.1_PRJEB14245	Murdochiella vaginalis	1 protein	KPGKGAA	-	-	YmfI	Gammaproteobacteria: other orders	K	7 residues	EF-P
WP_068960784.1	GCF_001688845.2_ASM168884v2	Muribaculum intestinale	1 protein	KPGKGPA	-	-	-	Gammaproteobacteria: other orders	K	7 residues	EF-P
WP_129604054.1	GCF_004139715.1_ASM413971v1	Muriicola soli	1 protein	KPGKGPA	-	-	-	Gammaproteobacteria: other orders	K	7 residues	EF-P
WP_226082167.1	GCF_020424085.1_ASM2042408v1	Mycetocola spongiae	1 protein	KPGKGGA	-	-	-	Gammaproteobacteria: other orders	K	7 residues	EF-P
WP_108391041.1	GCF_003065425.1_ASM306542v1	Mycetocola zhujimingii	1 protein	KPGKGGA	-	-	-	Gammaproteobacteria: other orders	K	7 residues	EF-P
WP_041753181.1	GCF_000198775.1_ASM19877v1	Mycetohabitans rhizoxinica HKI 454	1 protein	KSGRNAA	-	EarP	-	Gammaproteobacteria: other orders	R	7 residues	EF-P
WP_026920950.1	GCF_003966915.1_ASM396691v1	Mycoavidus cysteinexigens	1 protein	KSGRNSA	-	EarP	-	Gammaproteobacteria: other orders	R	7 residues	EF-P
WP_067997986.1	GCF_001644575.1_ASM164457v1	Mycobacterium adipatum	1 protein	KPGKGPA	-	-	-	Gammaproteobacteria: other orders	K	7 residues	EF-P
WP_003872627.1	GCF_022175585.1_ASM2217558v1	Mycobacterium avium subsp. hominissuis	1 protein	KPGKGPA	-	-	-	Gammaproteobacteria: other orders	K	7 residues	EF-P
WP_158016464.1	GCF_900292015.1_MB901379	Mycobacterium basiliense	1 protein	KPGKGPA	-	-	-	Gammaproteobacteria: other orders	K	7 residues	EF-P
WP_083133466.1	GCF_010728725.1_ASM1072872v1	Mycobacterium branderi	1 protein	KPGKGPA	-	-	-	Gammaproteobacteria: other orders	K	7 residues	EF-P
WP_003412989.1	GCF_000253375.1_ASM25337v1	Mycobacterium canettii CIPT 140010059	1 protein	KPGKGPA	-	-	-	Gammaproteobacteria: other orders	K	7 residues	EF-P
WP_085232527.1	GCF_010730195.1_ASM1073019v1	Mycobacterium conspicuum	1 protein	KPGKGPA	-	-	-	Gammaproteobacteria: other orders	K	7 residues	EF-P
WP_163774862.1	GCF_010727945.1_ASM1072794v1	Mycobacterium cookii	1 protein	KPGKGPA	-	-	-	Gammaproteobacteria: other orders	K	7 residues	EF-P
WP_018600316.1	GCF_002157835.1_ASM215783v1	Mycobacterium dioxanotrophicus	1 protein	KPGKGPA	-	-	-	Gammaproteobacteria: other orders	K	7 residues	EF-P
WP_085221955.1	GCF_010730355.1_ASM1073035v1	Mycobacterium florentinum	1 protein	KPGKGPA	-	-	-	Gammaproteobacteria: other orders	K	7 residues	EF-P
WP_163727267.1	GCF_010726765.1_ASM1072676v1	Mycobacterium gallinarum	1 protein	KPGKGPA	-	-	-	Gammaproteobacteria: other orders	K	7 residues	EF-P
WP_070353968.1	GCF_008329645.1_ASM832964v1	Mycobacterium grossiae	1 protein	KPGKGPA	-	-	-	Gammaproteobacteria: other orders	K	7 residues	EF-P
WP_047316552.1	GCF_000340435.2_ASM34043v3	Mycobacterium haemophilum DSM 44634	1 protein	KPGKGPA	-	-	-	Gammaproteobacteria: other orders	K	7 residues	EF-P
WP_048893676.1	GCF_016861545.1_ASM1686154v1	Mycobacterium heckeshornense	1 protein	KPGKGPA	-	-	-	Gammaproteobacteria: other orders	K	7 residues	EF-P
WP_083074263.1	GCF_010730745.1_ASM1073074v1	Mycobacterium heidelbergense	1 protein	KPGKGPA	-	-	-	Gammaproteobacteria: other orders	K	7 residues	EF-P
WP_007171952.1	GCF_020736005.1_ASM2073600v1	Mycobacterium intracellulare	1 protein	KPGKGPA	-	-	-	Gammaproteobacteria: other orders	K	7 residues	EF-P
WP_023373064.1	GCF_000157895.3_ASM15789v2	Mycobacterium kansasii ATCC 12478	1 protein	KPGKGPA	-	-	-	Gammaproteobacteria: other orders	K	7 residues	EF-P
WP_085160008.1	GCF_010731535.1_ASM1073153v1	Mycobacterium lacus	1 protein	KPGKGPA	-	-	-	Gammaproteobacteria: other orders	K	7 residues	EF-P
WP_010907771.1	GCF_003253775.1_ASM325377v1	Mycobacterium leprae	1 protein	KPGKGPA	-	-	-	Gammaproteobacteria: other orders	K	7 residues	EF-P
WP_045842525.1	GCF_000975265.2_ASM97526v2	Mycobacterium lepromatosis	1 protein	KPGKGPA	-	-	-	Gammaproteobacteria: other orders	K	7 residues	EF-P
WP_071512844.1	GCF_019645855.1_ASM1964585v1	Mycobacterium malmoense	1 protein	KPGKGPA	-	-	-	Gammaproteobacteria: other orders	K	7 residues	EF-P
WP_067827843.1	GCF_010731775.1_ASM1073177v1	Mycobacterium mantenii	1 protein	KPGKGPA	-	-	-	Gammaproteobacteria: other orders	K	7 residues	EF-P
WP_020728536.1	GCF_000723425.2_E11	Mycobacterium marinum E11	1 protein	KPGKGPA	-	-	-	Gammaproteobacteria: other orders	K	7 residues	EF-P
WP_067168271.1	GCF_002285715.1_ASM228571v1	Mycobacterium marseillense	1 protein	KPGKGPA	-	-	-	Gammaproteobacteria: other orders	K	7 residues	EF-P
WP_083085767.1	GCF_010731635.1_ASM1073163v1	Mycobacterium noviomagense	1 protein	KPGKGPA	-	-	-	Gammaproteobacteria: other orders	K	7 residues	EF-P
WP_013829260.1	GCF_010726505.1_ASM1072650v1	Mycobacterium novum	1 protein	KPGKGPA	-	-	-	Gammaproteobacteria: other orders	K	7 residues	EF-P
WP_063470123.1	GCF_021183725.1_ASM2118372v1	Mycobacterium ostraviense	1 protein	KPGKGPA	-	-	-	Gammaproteobacteria: other orders	K	7 residues	EF-P
WP_065042639.1	GCF_003614435.1_ASM361443v1	Mycobacterium paragordonae	1 protein	KPGKGPA	-	-	-	Gammaproteobacteria: other orders	K	7 residues	EF-P
WP_007171952.1	GCF_016756055.1_ASM1675605v1	Mycobacterium paraintracellulare	1 protein	KPGKGPA	-	-	-	Gammaproteobacteria: other orders	K	7 residues	EF-P
WP_007171952.1	GCF_010731655.1_ASM1073165v1	Mycobacterium paraseoulense	1 protein	KPGKGPA	-	-	-	Gammaproteobacteria: other orders	K	7 residues	EF-P
WP_240258136.1	GCF_022430545.2_ASM2243054v2	Mycobacterium paraterrae	1 protein	KPGKGPA	-	-	-	Gammaproteobacteria: other orders	K	7 residues	EF-P
WP_085269701.1	GCF_010730575.1_ASM1073057v1	Mycobacterium parmense	1 protein	KPGKGPA	-	-	-	Gammaproteobacteria: other orders	K	7 residues	EF-P
WP_012393946.1	GCF_003584745.1_ASM358474v1	Mycobacterium pseudoshottsii JCM 15466	1 protein	KPGKGPA	-	-	-	Gammaproteobacteria: other orders	K	7 residues	EF-P
WP_085256986.1	GCF_010729105.1_ASM1072910v1	Mycobacterium saskatchewanense	1 protein	KPGKGPA	-	-	-	Gammaproteobacteria: other orders	K	7 residues	EF-P
WP_007171952.1	GCF_010731595.1_ASM1073159v1	Mycobacterium seoulense	1 protein	KPGKGPA	-	-	-	Gammaproteobacteria: other orders	K	7 residues	EF-P
WP_096439232.1	GCF_002356315.1_ASM235631v1	Mycobacterium shigaense	1 protein	KPGKGPA	-	-	-	Gammaproteobacteria: other orders	K	7 residues	EF-P
WP_083048423.1	GCF_010730055.1_ASM1073005v1	Mycobacterium shinjukuense	1 protein	KPGKGPA	-	-	-	Gammaproteobacteria: other orders	K	7 residues	EF-P
WP_020728536.1	GCF_010728525.1_ASM1072852v1	Mycobacterium shottsii	1 protein	KPGKGPA	-	-	-	Gammaproteobacteria: other orders	K	7 residues	EF-P
WP_044511282.1	GCF_010727605.1_ASM1072760v1	Mycobacterium simiae	1 protein	KPGKGPA	-	-	-	Gammaproteobacteria: other orders	K	7 residues	EF-P
WP_211698782.1	GCF_018278905.1_ASM1827890v1	Mycobacterium spongiae	1 protein	KPGKGPA	-	-	-	Gammaproteobacteria: other orders	K	7 residues	EF-P
WP_085221955.1	GCF_010731715.1_ASM1073171v1	Mycobacterium stomatepiae	1 protein	KPGKGPA	-	-	-	Gammaproteobacteria: other orders	K	7 residues	EF-P
NP_217050.1	GCF_000195955.2_ASM19595v2	Mycobacterium tuberculosis H37Rv	1 protein	KPGKGPA	-	-	-	Gammaproteobacteria: other orders	K	7 residues	EF-P
WP_011739865.1	GCF_020616615.1_ASM2061661v1	Mycobacterium ulcerans	1 protein	KPGKGPA	-	-	-	Gammaproteobacteria: other orders	K	7 residues	EF-P
WP_180918214.1	GCF_013466425.1_ASM1346642v1	Mycobacterium vicinigordonae	1 protein	KPGKGPA	-	-	-	Gammaproteobacteria: other orders	K	7 residues	EF-P
WP_005076127.1	GCF_004028015.1_ASM402801v1	Mycobacteroides abscessus	1 protein	KPGKGPA	-	-	-	Gammaproteobacteria: other orders	K	7 residues	EF-P
WP_030093559.1	GCF_001632805.1_ASM163280v1	Mycobacteroides chelonae CCUG 47445	1 protein	KPGKGPA	-	-	-	Gammaproteobacteria: other orders	K	7 residues	EF-P
WP_043075531.1	GCF_001605725.1_ASM160572v1	Mycobacteroides immunogenum	1 protein	KPGKGPA	-	-	-	Gammaproteobacteria: other orders	K	7 residues	EF-P
WP_078331062.1	GCF_004924335.1_ASM492433v1	Mycobacteroides salmoniphilum	1 protein	KPGKGPA	-	-	-	Gammaproteobacteria: other orders	K	7 residues	EF-P
WP_070910384.1	GCF_001456355.1_ASM145635v1	Mycobacteroides saopaulense	1 protein	KPGKGPA	-	-	-	Gammaproteobacteria: other orders	K	7 residues	EF-P
WP_085302933.1	GCF_010731835.1_ASM1073183v1	Mycolicibacillus koreensis	1 protein	KPGKGPA	-	-	-	Gammaproteobacteria: other orders	K	7 residues	EF-P
WP_240169527.1	GCF_022370835.2_ASM2237083v2	Mycolicibacillus parakoreensis	1 protein	KPGKGPA	-	-	-	Gammaproteobacteria: other orders	K	7 residues	EF-P
WP_024442176.1	GCF_019645815.1_ASM1964581v1	Mycolicibacter heraklionensis	1 protein	KPGKGPA	-	-	-	Gammaproteobacteria: other orders	K	7 residues	EF-P
WP_085127836.1	GCF_010729485.1_ASM1072948v1	Mycolicibacter hiberniae	1 protein	KPGKGPA	-	-	-	Gammaproteobacteria: other orders	K	7 residues	EF-P
WP_083024837.1	GCF_010731755.1_ASM1073175v1	Mycolicibacter minnesotensis	1 protein	KPGKGPA	-	-	-	Gammaproteobacteria: other orders	K	7 residues	EF-P
WP_013829260.1	GCF_000214155.1_ASM21415v1	Mycolicibacter sinensis	1 protein	KPGKGPA	-	-	-	Gammaproteobacteria: other orders	K	7 residues	EF-P
WP_085261287.1	GCF_900187145.1_50818_H01	Mycolicibacter terrae	1 protein	KPGKGPA	-	-	-	Gammaproteobacteria: other orders	K	7 residues	EF-P
WP_024442176.1	GCF_022374935.2_ASM2237493v2	Mycolicibacter virginiensis	1 protein	KPGKGPA	-	-	-	Gammaproteobacteria: other orders	K	7 residues	EF-P
WP_083122914.1	GCF_010726245.1_ASM1072624v1	Mycolicibacterium aichiense	1 protein	KPGKGPA	-	-	-	Gammaproteobacteria: other orders	K	7 residues	EF-P
WP_163661780.1	GCF_010727325.1_ASM1072732v1	Mycolicibacterium alvei	1 protein	KPGKGPA	-	-	-	Gammaproteobacteria: other orders	K	7 residues	EF-P
WP_163803225.1	GCF_010731855.1_ASM1073185v1	Mycolicibacterium anyangense	1 protein	KPGKGPA	-	-	-	Gammaproteobacteria: other orders	K	7 residues	EF-P
WP_163917808.1	GCF_010731815.2_ASM1073181v2	Mycolicibacterium arabiense	1 protein	KPGKGPA	-	-	-	Gammaproteobacteria: other orders	K	7 residues	EF-P
WP_138230480.1	GCF_029854255.1_ASM2985425v1	Mycolicibacterium aubagnense	1 protein	KPGKGPA	-	-	-	Gammaproteobacteria: other orders	K	7 residues	EF-P
WP_048631321.1	GCF_900637195.1_50279_F01	Mycolicibacterium aurum	1 protein	KPGKGPA	-	-	-	Gammaproteobacteria: other orders	K	7 residues	EF-P
WP_193043058.1	GCF_016313185.1_ASM1631318v1	Mycolicibacterium baixiangningiae	1 protein	KPGKGPA	-	-	-	Gammaproteobacteria: other orders	K	7 residues	EF-P
WP_077739247.1	GCF_010731295.1_ASM1073129v1	Mycolicibacterium boenickei	1 protein	KPGKGPA	-	-	-	Gammaproteobacteria: other orders	K	7 residues	EF-P
WP_090584646.1	GCF_025215495.1_ASM2521549v1	Mycolicibacterium brumae	1 protein	KPGKGPA	-	-	-	Gammaproteobacteria: other orders	K	7 residues	EF-P
WP_067216314.1	GCF_010731795.1_ASM1073179v1	Mycolicibacterium celeriflavum	1 protein	KPGKGPA	-	-	-	Gammaproteobacteria: other orders	K	7 residues	EF-P
WP_126334207.1	GCF_900637205.1_50279_G01	Mycolicibacterium chitae	1 protein	KPGKGPA	-	-	-	Gammaproteobacteria: other orders	K	7 residues	EF-P
WP_085157543.1	GCF_010729895.1_ASM1072989v1	Mycolicibacterium confluentis	1 protein	KPGKGPA	-	-	-	Gammaproteobacteria: other orders	K	7 residues	EF-P
WP_071945322.1	GCF_022370635.2_ASM2237063v3	Mycolicibacterium crocinum	1 protein	KPGKGPA	-	-	-	Gammaproteobacteria: other orders	K	7 residues	EF-P
WP_073854603.1	GCF_019456655.1_ASM1945665v1	Mycolicibacterium diernhoferi	1 protein	KPGKGPA	-	-	-	Gammaproteobacteria: other orders	K	7 residues	EF-P
WP_085190761.1	GCF_010728155.1_ASM1072815v1	Mycolicibacterium doricum	1 protein	KPGKGPA	-	-	-	Gammaproteobacteria: other orders	K	7 residues	EF-P
WP_098004314.1	GCF_010726645.1_ASM1072664v1	Mycolicibacterium duvalii	1 protein	KPGKGPA	-	-	-	Gammaproteobacteria: other orders	K	7 residues	EF-P
WP_085094081.1	GCF_010726955.1_ASM1072695v1	Mycolicibacterium fallax	1 protein	KPGKGPA	-	-	-	Gammaproteobacteria: other orders	K	7 residues	EF-P
WP_019349169.1	GCF_019739075.1_ASM1973907v1	Mycolicibacterium farcinogenes	1 protein	KPGKGPA	-	-	-	Gammaproteobacteria: other orders	K	7 residues	EF-P
WP_003880756.1	GCF_027570695.1_ASM2757069v1	Mycolicibacterium fortuitum	1 protein	KPGKGPA	-	-	-	Gammaproteobacteria: other orders	K	7 residues	EF-P
WP_083123477.1	GCF_010728925.1_ASM1072892v1	Mycolicibacterium gadium	1 protein	KPGKGPA	-	-	-	Gammaproteobacteria: other orders	K	7 residues	EF-P
WP_011894604.1	GCF_000184435.1_ASM18443v1	Mycolicibacterium gilvum Spyr1	1 protein	KPGKGPA	-	-	-	Gammaproteobacteria: other orders	K	7 residues	EF-P
WP_073680828.1	GCF_022370755.2_ASM2237075v2	Mycolicibacterium goodii	1 protein	KPGKGPA	-	-	-	Gammaproteobacteria: other orders	K	7 residues	EF-P
WP_005627210.1	GCF_900603025.1_MHAS	Mycolicibacterium hassiacum DSM 44199	1 protein	KPGKGPA	-	-	-	Gammaproteobacteria: other orders	K	7 residues	EF-P
WP_163750442.1	GCF_010731895.1_ASM1073189v1	Mycolicibacterium helvum	1 protein	KPGKGPA	-	-	-	Gammaproteobacteria: other orders	K	7 residues	EF-P
WP_069405357.1	GCF_019645835.1_ASM1964583v1	Mycolicibacterium holsaticum DSM 44478 = JCM 12374	1 protein	KPGKGPA	-	-	-	Gammaproteobacteria: other orders	K	7 residues	EF-P
WP_083030635.1	GCF_010731615.1_ASM1073161v1	Mycolicibacterium insubricum	1 protein	KPGKGPA	-	-	-	Gammaproteobacteria: other orders	K	7 residues	EF-P
WP_134052180.1	GCF_010731695.1_ASM1073169v1	Mycolicibacterium litorale	1 protein	KPGKGPA	-	-	-	Gammaproteobacteria: other orders	K	7 residues	EF-P
WP_163737358.1	GCF_010729665.1_ASM1072966v1	Mycolicibacterium madagascariense	1 protein	KPGKGPA	-	-	-	Gammaproteobacteria: other orders	K	7 residues	EF-P
WP_036441371.1	GCF_010727475.1_ASM1072747v1	Mycolicibacterium mageritense	1 protein	KPGKGPA	-	-	-	Gammaproteobacteria: other orders	K	7 residues	EF-P
WP_197381296.1	GCF_015710575.1_ASM1571057v2	Mycolicibacterium mengxianglii	1 protein	KPGKGPA	-	-	-	Gammaproteobacteria: other orders	K	7 residues	EF-P
WP_011559756.1	GCF_010731575.1_ASM1073157v1	Mycolicibacterium monacense	1 protein	KPGKGPA	-	-	-	Gammaproteobacteria: other orders	K	7 residues	EF-P
WP_083149654.1	GCF_010726085.1_ASM1072608v1	Mycolicibacterium moriokaense	1 protein	KPGKGPA	-	-	-	Gammaproteobacteria: other orders	K	7 residues	EF-P
WP_020101666.1	GCF_005670685.2_ASM567068v2	Mycolicibacterium mucogenicum DSM 44124	1 protein	KPGKGPA	-	-	-	Gammaproteobacteria: other orders	K	7 residues	EF-P
WP_030135245.1	GCF_018363015.1_ASM1836301v1	Mycolicibacterium neoaurum	1 protein	KPGKGPA	-	-	-	Gammaproteobacteria: other orders	K	7 residues	EF-P
WP_071945322.1	GCF_019456675.1_ASM1945667v1	Mycolicibacterium pallens	1 protein	KPGKGPA	-	-	-	Gammaproteobacteria: other orders	K	7 residues	EF-P
WP_163768005.1	GCF_010725485.1_ASM1072548v1	Mycolicibacterium parafortuitum	1 protein	KPGKGPA	-	-	-	Gammaproteobacteria: other orders	K	7 residues	EF-P
WP_138249115.1	GCF_010731115.1_ASM1073111v1	Mycolicibacterium phocaicum	1 protein	KPGKGPA	-	-	-	Gammaproteobacteria: other orders	K	7 residues	EF-P
WP_152516995.1	GCF_010728325.1_ASM1072832v1	Mycolicibacterium poriferae	1 protein	KPGKGPA	-	-	-	Gammaproteobacteria: other orders	K	7 residues	EF-P
WP_163723974.1	GCF_010729305.1_ASM1072930v1	Mycolicibacterium psychrotolerans	1 protein	KPGKGPA	-	-	-	Gammaproteobacteria: other orders	K	7 residues	EF-P
WP_163905386.1	GCF_010725725.1_ASM1072572v1	Mycolicibacterium pulveris	1 protein	KPGKGPA	-	-	-	Gammaproteobacteria: other orders	K	7 residues	EF-P
WP_043408450.1	GCF_022374875.2_ASM2237487v3	Mycolicibacterium rufum	1 protein	KPGKGPA	-	-	-	Gammaproteobacteria: other orders	K	7 residues	EF-P
WP_163700496.1	GCF_010731875.1_ASM1073187v1	Mycolicibacterium sarraceniae	1 protein	KPGKGPA	-	-	-	Gammaproteobacteria: other orders	K	7 residues	EF-P
WP_163798567.1	GCF_010731735.1_ASM1073173v1	Mycolicibacterium sediminis	1 protein	KPGKGPA	-	-	-	Gammaproteobacteria: other orders	K	7 residues	EF-P
WP_036387728.1	GCF_019645875.1_ASM1964587v1	Mycolicibacterium senegalense	1 protein	KPGKGPA	-	-	-	Gammaproteobacteria: other orders	K	7 residues	EF-P
WP_003925456.1	GCF_900187065.1_50465_H02	Mycolicibacterium thermoresistibile	1 protein	KPGKGPA	-	-	-	Gammaproteobacteria: other orders	K	7 residues	EF-P
WP_068916641.1	GCF_010725885.1_ASM1072588v1	Mycolicibacterium tokaiense	1 protein	KPGKGPA	-	-	-	Gammaproteobacteria: other orders	K	7 residues	EF-P
WP_003933407.1	GCF_001655245.1_ASM165524v1	Mycolicibacterium vaccae 95051	1 protein	KPGKGPA	-	-	-	Gammaproteobacteria: other orders	K	7 residues	EF-P
WP_011779868.1	GCF_000015305.1_ASM1530v1	Mycolicibacterium vanbaalenii PYR-1	1 protein	KPGKGPA	-	-	-	Gammaproteobacteria: other orders	K	7 residues	EF-P
WP_146367370.1	GCF_007858515.1_ASM785851v1	Mycoplasma anserisalpingitidis	1 protein	KQGRGQA	-	-	-	Gammaproteobacteria: other orders	R	7 residues	EF-P
WP_255034410.1	GCF_024338845.1_ASM2433884v1	Mycoplasma bradburyae	1 protein	KTAMREG	EpmA	-	-	Gammaproteobacteria: other orders	M	7 residues	EF-P
WP_011387389.1	GCF_000012765.1_ASM1276v1	Mycoplasma capricolum subsp. capricolum ATCC 27343	1 protein	KTGRQQG	-	-	-	Gammaproteobacteria: other orders	R	7 residues	EF-P
WP_259430480.1	GCF_024918975.1_ASM2491897v1	Mycoplasma cottewii	1 protein	KTGRQQG	-	-	-	Gammaproteobacteria: other orders	R	7 residues	EF-P
WP_013054765.1	GCF_000025845.1_ASM2584v1	Mycoplasma crocodyli MP145	1 protein	KQGRGQA	-	-	-	Gammaproteobacteria: other orders	R	7 residues	EF-P
WP_278287644.1	GCF_029677705.1_ASM2967770v1	Mycoplasma feriruminatoris	1 protein	KTGRQQG	-	-	-	Gammaproteobacteria: other orders	R	7 residues	EF-P
WP_014272026.1	GCF_000238995.1_ASM23899v1	Mycoplasma haemocanis str. Illinois	1 protein	KTAMRGG	-	-	-	Gammaproteobacteria: other orders	M	7 residues	EF-P
WP_015726071.1	GCF_000200735.1_ASM20073v1	Mycoplasma haemofelis str. Langford 1	1 protein	KTAMRGG	-	-	-	Gammaproteobacteria: other orders	M	7 residues	EF-P
WP_258211169.1	GCF_024722375.1_ASM2472237v1	Mycoplasma iguanae	1 protein	KQGRGQA	-	-	-	Gammaproteobacteria: other orders	R	7 residues	EF-P
WP_171110924.1	GCF_013008635.1_ASM1300863v1	Mycoplasma miroungigenitalium	1 protein	KQGRGQA	-	-	-	Gammaproteobacteria: other orders	R	7 residues	EF-P
WP_171112877.1	GCF_013008815.1_ASM1300881v1	Mycoplasma miroungirhinis	1 protein	KQGRGQA	-	-	-	Gammaproteobacteria: other orders	R	7 residues	EF-P
WP_011265071.1	GCF_000008365.1_ASM836v1	Mycoplasma mobile 163K	1 protein	KQGRGQA	-	-	-	Gammaproteobacteria: other orders	R	7 residues	EF-P
WP_011166635.1	GCF_000023685.1_ASM2368v1	Mycoplasma mycoides subsp. capri str. GM12	1 protein	KTGRQQG	-	-	-	Gammaproteobacteria: other orders	R	7 residues	EF-P
WP_139592045.1	GCF_006228185.1_ASM622818v1	Mycoplasma nasistruthionis	1 protein	KQGRGQA	-	-	-	Gammaproteobacteria: other orders	R	7 residues	EF-P
WP_024071258.1	GCF_000508245.1_ASM50824v1	Mycoplasma ovis str. Michigan	1 protein	KTAMRGG	EpmA	-	-	Gammaproteobacteria: other orders	M	7 residues	EF-P
WP_022768898.1	GCF_000477415.1_ASM47741v1	Mycoplasma parvum str. Indiana	1 protein	KTAMRGG	-	-	-	Gammaproteobacteria: other orders	M	7 residues	EF-P
WP_169605145.1	GCF_012934855.1_ASM1293485v1	Mycoplasma phocoenae	1 protein	KQGRGQA	-	-	-	Gammaproteobacteria: other orders	R	7 residues	EF-P
WP_169580500.1	GCF_012934885.1_ASM1293488v1	Mycoplasma phocoeninasale	1 protein	KQGRGQA	-	-	-	Gammaproteobacteria: other orders	R	7 residues	EF-P
WP_014035048.1	GCF_900476175.1_50648_D01	Mycoplasma putrefaciens	1 protein	KTGRQQG	-	-	-	Gammaproteobacteria: other orders	R	7 residues	EF-P
WP_305938284.1	GCF_030718845.1_ASM3071884v1	Mycoplasma seminis	1 protein	KQGRGQA	-	-	-	Gammaproteobacteria: other orders	R	7 residues	EF-P
WP_124724502.1	GCF_003855455.1_ASM385545v1	Mycoplasma struthionis	1 protein	KQGRGQA	-	-	-	Gammaproteobacteria: other orders	R	7 residues	EF-P
WP_013609371.1	GCF_000203215.1_ASM20321v1	Mycoplasma suis KI3806	1 protein	KTAMRGG	-	-	-	Gammaproteobacteria: other orders	M	7 residues	EF-P
WP_205517066.1	GCF_016925555.1_ASM1692555v1	Mycoplasma tauri	1 protein	KQGRGQA	-	-	-	Gammaproteobacteria: other orders	R	7 residues	EF-P
WP_182078646.1	GCF_014068355.1_ASM1406835v1	Mycoplasma tullyi	1 protein	KTAMREG	-	-	-	Gammaproteobacteria: other orders	M	7 residues	EF-P
WP_043911379.1	GCF_000277795.1_ASM27779v1	Mycoplasma wenyonii str. Massachusetts	1 protein	KTAMRGG	EpmA	-	-	Gammaproteobacteria: other orders	M	7 residues	EF-P
WP_004427057.1	GCF_000875755.1_ASM87575v1	Mycoplasma yeatsii GM274B	1 protein	KTGRQQG	-	-	-	Gammaproteobacteria: other orders	R	7 residues	EF-P
WP_256547170.1	GCF_024498275.1_ASM2449827v1	Mycoplasmoides fastidiosum 4822	1 protein	KTAMRGG	-	-	-	Gammaproteobacteria: other orders	R	7 residues	EF-P
WP_014886142.1	GCF_000286675.1_ASM28667v1	Mycoplasmoides gallisepticumVA94_7994-1-7P	1 protein	KTAMREG	-	-	-	Gammaproteobacteria: other orders	R	7 residues	EF-P
WP_010869294.1	GCF_000027325.1_ASM2732v1	Mycoplasmoides genitaliumG37	1 protein	KTAMRQG	-	-	-	Gammaproteobacteria: other orders	R	7 residues	EF-P
WP_010874386.1	GCF_900660465.1_50648_A01-3	Mycoplasmoides pneumoniae NCTC10119	1 protein	KTAMRQG	-	-	-	Gammaproteobacteria: other orders	R	7 residues	EF-P
WP_006886911.1	GCF_003285065.1_ASM328506v1	Mycoplasmopsis anatis	1 protein	KQGRGQA	-	-	-	Gammaproteobacteria: other orders	R	7 residues	EF-P
WP_004414887.1	GCF_001547975.1_ASM154797v1	Mycoplasmopsis arginini	1 protein	KQGRGQA	-	-	-	Gammaproteobacteria: other orders	R	7 residues	EF-P
WP_096385738.1	GCF_900660525.1_50861_G01-3	Mycoplasmopsis bovigenitalium	1 protein	KQGRGQA	-	-	-	Gammaproteobacteria: other orders	R	7 residues	EF-P
WP_120160862.1	GCF_900660515.1_50766_E01-3	Mycoplasmopsis bovirhinis	1 protein	KQGRGQA	-	-	-	Gammaproteobacteria: other orders	R	7 residues	EF-P
WP_038562106.1	GCF_003925935.1_ASM392593v1	Mycoplasmopsis californica	1 protein	KQGRGQA	-	-	-	Gammaproteobacteria: other orders	R	7 residues	EF-P
WP_004794434.1	GCF_000988065.1_ASM98806v1	Mycoplasmopsis canis	1 protein	KQGRGQA	-	-	-	Gammaproteobacteria: other orders	R	7 residues	EF-P
WP_126118561.1	GCF_024498215.1_ASM2449821v1	Mycoplasmopsis caviae	1 protein	KQGRGQA	-	-	-	Gammaproteobacteria: other orders	R	7 residues	EF-P
WP_129725252.1	GCF_900660645.1_57043_F01-3	Mycoplasmopsis citelli	1 protein	KQGRGQA	-	-	-	Gammaproteobacteria: other orders	R	7 residues	EF-P
WP_029892078.1	GCF_900660685.1_57572_G01-3	Mycoplasmopsis columbina	1 protein	KQGRGQA	-	-	-	Gammaproteobacteria: other orders	R	7 residues	EF-P
WP_129623119.1	GCF_900660705.1_57612_F01-3	Mycoplasmopsis columbinasalis	1 protein	KQGRGQA	-	-	-	Gammaproteobacteria: other orders	R	7 residues	EF-P
WP_036435392.1	GCF_900660675.1_57141_A01-3	Mycoplasmopsis columboralis	1 protein	KQGRGQA	-	-	-	Gammaproteobacteria: other orders	R	7 residues	EF-P
WP_015287119.1	GCF_000328725.1_ASM32872v1	Mycoplasmopsis cynos C142	1 protein	KQGRGQA	-	-	-	Gammaproteobacteria: other orders	R	7 residues	EF-P
WP_117275647.1	GCF_900476105.1_51334_B01	Mycoplasmopsis edwardii	1 protein	KQGRGQA	-	-	-	Gammaproteobacteria: other orders	R	7 residues	EF-P
WP_161553106.1	GCF_009936335.1_ASM993633v1	Mycoplasmopsis felis	1 protein	KQGRGQA	-	-	-	Gammaproteobacteria: other orders	R	7 residues	EF-P
WP_013354735.1	GCF_000186005.1_ASM18600v1	Mycoplasmopsis fermentans M64	1 protein	KQGRGQA	-	-	-	Gammaproteobacteria: other orders	R	7 residues	EF-P
WP_129620572.1	GCF_900660495.1_50648_F01-3	Mycoplasmopsis gallinacea	1 protein	KQGRGQA	-	-	-	Gammaproteobacteria: other orders	R	7 residues	EF-P
WP_119572253.1	GCF_900660635.1_56793_F01-3	Mycoplasmopsis gallopavonis	1 protein	KQGRGQA	-	-	-	Gammaproteobacteria: other orders	R	7 residues	EF-P
WP_027333476.1	GCF_900660605.1_51342_G01-3	Mycoplasmopsis glycophila	1 protein	KQGRGQA	-	-	-	Gammaproteobacteria: other orders	R	7 residues	EF-P
WP_129646187.1	GCF_900660665.1_57612_D01-3	Mycoplasmopsis maculosa	1 protein	KQGRGQA	-	-	-	Gammaproteobacteria: other orders	R	7 residues	EF-P
WP_046097171.1	GCF_900660695.1_57612_E01-3	Mycoplasmopsis meleagridis	1 protein	KQGRGQA	-	-	-	Gammaproteobacteria: other orders	R	7 residues	EF-P
WP_130429539.1	GCF_004216495.1_ASM421649v1	Mycoplasmopsis phocirhinis	1 protein	KQGRGQA	-	-	-	Gammaproteobacteria: other orders	R	7 residues	EF-P
WP_010925314.1	GCF_900660575.1_51342_D01-3	Mycoplasmopsis pulmonis	1 protein	KQGRGQA	-	-	-	Gammaproteobacteria: other orders	R	7 residues	EF-P
WP_020003271.1	GCF_013393745.1_ASM1339374v1	Mycoplasmopsis synoviae	1 protein	KQGRGQA	-	-	-	Gammaproteobacteria: other orders	R	7 residues	EF-P
WP_078746849.1	GCF_033546915.1_ASM3354691v1	Mycoplasmopsis verecunda	1 protein	KQGRGQA	-	-	-	Gammaproteobacteria: other orders	R	7 residues	EF-P
WP_155091849.1	GCF_024722315.1_ASM2472231v1	Myroides albus	1 protein	KPGKGPA	-	-	-	Gammaproteobacteria: other orders	K	7 residues	EF-P
WP_115090728.1	GCF_009792295.1_ASM979229v1	Myroides fluvii	1 protein	KPGKGPA	-	-	-	Gammaproteobacteria: other orders	K	7 residues	EF-P
WP_006258920.1	GCF_004337635.1_ASM433763v1	Myroides odoratimimus	1 protein	KPGKGPA	-	-	-	Gammaproteobacteria: other orders	K	7 residues	EF-P
WP_041891530.1	GCF_000833025.1_ASM83302v1	Myroides profundi	1 protein	KPGKGPA	-	-	-	Gammaproteobacteria: other orders	K	7 residues	EF-P
WP_002638908.1	GCF_000280925.3_ASM28092v3	Myxococcus hansupus	1 protein	KPGKGSA	EpmA	-	-	Gammaproteobacteria: other orders	K	7 residues	EF-P
WP_015351882.1	GCF_000331735.1_ASM33173v1	Myxococcus stipitatus DSM 14675	1 protein	KPGKGSS	EpmA	-	-	Gammaproteobacteria: other orders	K	7 residues	EF-P
WP_011555720.1	GCF_000012685.1_ASM1268v1	Myxococcus xanthus DK 1622	1 protein	KPGKGSA	EpmA	-	-	Gammaproteobacteria: other orders	K	7 residues	EF-P
WP_286276950.1	GCF_030296595.1_ASM3029659v1	Naasia aerilata	1 protein	KPGKGGA	-	-	-	Gammaproteobacteria: other orders	K	7 residues	EF-P
WP_124798149.1	GCF_003860405.1_ASM386040v1	Nakamurella antarctica	1 protein	KPGKGPA	-	-	-	Gammaproteobacteria: other orders	K	7 residues	EF-P
WP_015749396.1	GCF_000024365.1_ASM2436v1	Nakamurella multipartita DSM 44233	1 protein	KPGKGPA	-	-	-	Gammaproteobacteria: other orders	K	7 residues	EF-P
WP_269031871.1	GCF_026965555.1_ASM2696555v1	Nannocystis poenicansa FL3	1 protein	KPGKGQG	EpmA	-	-	Gammaproteobacteria: other orders	K	7 residues	EF-P
WP_012448158.1	GCF_000020005.1_ASM2000v1	Natranaerobius thermophilus JW/NM-WN-LF	1 protein	KPGKGAA	-	-	YmfI	Gammaproteobacteria: other orders	K	7 residues	EF-P
WP_241080885.1	GCF_022539405.1_ASM2253940v1	Natranaerofaba carboxydovora	1 protein	KPGKGAA	-	-	YmfI	Gammaproteobacteria: other orders	K	7 residues	EF-P
WP_213172620.1	GCF_016925535.1_ASM1692553v1	Natronoglycomyces albus	1 protein	KPGKGPA	-	-	-	Gammaproteobacteria: other orders	K	7 residues	EF-P
WP_239679206.1	GCF_016925615.1_ASM1692561v1	Natronosporangium hydrolyticum	1 protein	KPGKGGA	-	-	-	Gammaproteobacteria: other orders	K	7 residues	EF-P
WP_015902142.1	GCF_000021725.1_ASM2172v1	Nautilia profundicola AmH	1 protein	KPGKGAA	-	-	-	Gammaproteobacteria: other orders	K	7 residues	EF-P
WP_072514247.1	GCF_900120375.1_PRJEB18029	Ndongobacter massiliensis Marseille-P3170T	1 protein	KPGKGAA	-	-	YmfI	Gammaproteobacteria: other orders	K	7 residues	EF-P
WP_123796065.1	GCF_008806995.1_ASM880699v1	Neisseria animalis	1 protein	KGGRSSA	-	EarP	-	Gammaproteobacteria: other orders	R	7 residues	EF-P
WP_085359345.1	GCF_900638345.1_57428_C01	Neisseria animaloris	1 protein	KGGRSSA	-	EarP	-	Gammaproteobacteria: other orders	R	7 residues	EF-P
WP_047761523.1	GCF_022870905.1_ASM2287090v1	Neisseria arctica	1 protein	KGGRSSA	-	EarP	-	Gammaproteobacteria: other orders	R	7 residues	EF-P
WP_007342735.1	GCF_014055025.1_ASM1405502v1	Neisseria bacilliformis	1 protein	KGGRSSA	-	EarP	-	Gammaproteobacteria: other orders	R	7 residues	EF-P
WP_095502041.1	GCF_009671065.1_ASM967106v1	Neisseria brasiliensis	1 protein	KGGRSSA	-	EarP	-	Gammaproteobacteria: other orders	R	7 residues	EF-P
WP_009116903.1	GCF_900636765.1_44503_A02	Neisseria canis	1 protein	KGGRSSA	-	EarP	-	Gammaproteobacteria: other orders	R	7 residues	EF-P
WP_089035115.1	GCF_002216145.1_ASM221614v1	Neisseria chenwenguii	1 protein	KGGRSSA	-	EarP	-	Gammaproteobacteria: other orders	R	7 residues	EF-P
WP_002219406.1	GCF_900475315.1_43721_G02	Neisseria cinerea	1 protein	KGGRSSA	-	EarP	-	Gammaproteobacteria: other orders	R	7 residues	EF-P
WP_085362958.1	GCF_022870885.1_ASM2287088v1	Neisseria dumasiana	1 protein	KGGRSSA	-	EarP	-	Gammaproteobacteria: other orders	R	7 residues	EF-P
WP_074896407.1	GCF_003351545.1_ASM335154v1	Neisseria elongata	1 protein	KGGRSSA	-	EarP	-	Gammaproteobacteria: other orders	R	7 residues	EF-P
WP_002219406.1	GCF_005221285.1_ASM522128v1	Neisseria flavescens	1 protein	KGGRSSA	-	EarP	-	Gammaproteobacteria: other orders	R	7 residues	EF-P
WP_002219406.1	GCF_013030075.1_ASM1303007v1	Neisseria gonorrhoeae	1 protein	KGGRSSA	-	EarP	-	Gammaproteobacteria: other orders	R	7 residues	EF-P
WP_002219406.1	GCF_003351565.1_ASM335156v1	Neisseria lactamica	1 protein	KGGRSSA	-	EarP	-	Gammaproteobacteria: other orders	R	7 residues	EF-P
WP_237091471.1	GCF_028463985.1_ASM2846398v1	Neisseria lisongii	1 protein	KGGRSSA	-	EarP	-	Gammaproteobacteria: other orders	R	7 residues	EF-P
WP_002219406.1	GCF_022749495.1_ASM2274949v1	Neisseria macacae ATCC 33926	1 protein	KGGRSSA	-	EarP	-	Gammaproteobacteria: other orders	R	7 residues	EF-P
WP_002219406.1	GCF_008330805.1_ASM833080v1	Neisseria meningitidis	1 protein	KGGRSSA	-	EarP	-	Gammaproteobacteria: other orders	R	7 residues	EF-P
WP_085366796.1	GCF_014297595.1_ASM1429759v1	Neisseria musculi	1 protein	KGGRSSA	-	EarP	-	Gammaproteobacteria: other orders	R	7 residues	EF-P
WP_040660994.1	GCF_014054965.1_ASM1405496v1	Neisseria shayeganii	1 protein	KGGRSSA	-	EarP	-	Gammaproteobacteria: other orders	R	7 residues	EF-P
WP_002219406.1	GCF_017753665.1_ASM1775366v1	Neisseria sicca	1 protein	KGGRSSA	-	EarP	-	Gammaproteobacteria: other orders	R	7 residues	EF-P
WP_049351376.1	GCF_005221305.1_ASM522130v1	Neisseria subflava	1 protein	KGGRSSA	-	EarP	-	Gammaproteobacteria: other orders	R	7 residues	EF-P
WP_009116903.1	GCF_014054885.1_ASM1405488v1	Neisseria wadsworthii	1 protein	KGGRSSA	-	EarP	-	Gammaproteobacteria: other orders	R	7 residues	EF-P
WP_004283334.1	GCF_900638685.1_58882_C02	Neisseria weaveri	1 protein	KGGRSSA	-	EarP	-	Gammaproteobacteria: other orders	R	7 residues	EF-P
WP_165009858.1	GCF_014898075.1_ASM1489807v1	Neisseria yangbaofengii	1 protein	KGGRSSA	-	EarP	-	Gammaproteobacteria: other orders	R	7 residues	EF-P
WP_151051442.1	GCF_008807015.1_ASM880701v1	Neisseria zalophi	1 protein	KGGRSSA	-	EarP	-	Gammaproteobacteria: other orders	R	7 residues	EF-P
WP_085362958.1	GCF_900187305.1_51470_F02	Neisseria zoodegmatis	1 protein	KGGRSSA	-	EarP	-	Gammaproteobacteria: other orders	R	7 residues	EF-P
WP_077807959.1	GCF_002005465.1_ASM200546v1	Neoasaia chiangmaiensis	1 protein	TPGKGGA	EpmA	-	-	Gammaproteobacteria: other orders	K	7 residues	EF-P
WP_254815582.1	GCF_024299005.1_ASM2429900v1	Neoehrlichia mikurensis	1 protein	QPGKGGA	-	-	-	Gammaproteobacteria: other orders	K	7 residues	EF-P
WP_141491873.1	GCF_006542335.1_ASM654233v1	Neokomagataea tanensis	1 protein	TPGKGGA	EpmA	-	-	Gammaproteobacteria: other orders	K	7 residues	EF-P
WP_071893532.1	GCF_001887245.1_ASM188724v1	Neomicrococcus aestuarii	1 protein	KPGKGGA	-	-	-	Gammaproteobacteria: other orders	K	7 residues	EF-P
WP_289174331.1	GCF_030344915.1_ASM3034491v1	Neopusillimonas aromaticivorans	1 protein	KSGRNSA	-	EarP	-	Gammaproteobacteria: other orders	R	7 residues	EF-P
WP_038591328.1	GCF_000731315.1_RG540_Ch_pA	Neorhizobium galegae bv. orientalis str. HAMBI 540	1 protein	HPGKGTP	EpmA	-	-	Gammaproteobacteria: other orders	K	7 residues	EF-P
WP_037154339.1	GCF_029854435.1_ASM2985443v1	Neorhizobium petrolearium	1 protein	HPGKGTP	EpmA	-	-	Gammaproteobacteria: other orders	K	7 residues	EF-P
WP_160094964.1	GCF_009856525.1_ASM985652v1	Neorickettsia findlayensis	1 protein	KPGKGGA	-	-	-	Gammaproteobacteria: other orders	K	7 residues	EF-P
WP_038558922.1	GCF_000632985.1_ASM63298v1	Neorickettsia helminthoeca str. Oregon	1 protein	KPGKGGA	-	-	-	Gammaproteobacteria: other orders	K	7 residues	EF-P
WP_148205704.1	GCF_000022525.1_ASM2252v1	Neorickettsia risticii str. Illinois	1 protein	KPGKGGA	-	-	-	Gammaproteobacteria: other orders	K	7 residues	EF-P
WP_011451597.1	GCF_000013165.1_ASM1316v1	Neorickettsia sennetsu str. Miyayama	1 protein	KPGKGGA	-	-	-	Gammaproteobacteria: other orders	K	7 residues	EF-P
WP_220660886.1	GCF_019623905.1_ASM1962390v1	Neotabrizicola shimadae	1 protein	HPGKGTP	EpmA	-	-	Gammaproteobacteria: other orders	K	7 residues	EF-P
WP_286236788.1	GCF_030295765.1_ASM3029576v1	Neptuniibacter halophilus	1 protein	KPGKGQA	-	-	-	Gammaproteobacteria: other orders	K	7 residues	EF-P
WP_138986397.1	GCF_008630635.1_ASM863063v1	Neptunomonas concharum	1 protein	KPGKGQA	EpmA	-	-	Gammaproteobacteria: other orders	K	7 residues	EF-P
WP_067758248.1	GCF_001654455.1_ASM165445v1	Niabella ginsenosidivorans	1 protein	KTARAAA	-	-	-	Gammaproteobacteria: other orders	R	7 residues	EF-P
WP_008588429.1	GCF_000243115.2_ASM24311v3	Niabella soli DSM 19437	1 protein	KTARAAA	-	-	-	Gammaproteobacteria: other orders	R	7 residues	EF-P
WP_047941155.1	GCF_013267435.1_ASM1326743v1	Niallia circulans	1 protein	KPGKGAA	-	-	YmfI	Gammaproteobacteria: other orders	K	7 residues	EF-P
WP_014216620.1	GCF_000246855.1_ASM24685v1	Niastella koreensis GR20-10	1 protein	KTARAAA	-	-	-	Gammaproteobacteria: other orders	R	7 residues	EF-P
WP_160688081.1	GCF_009913235.1_ASM991323v1	Nibribacter ruber	1 protein	KPGKGPA	EpmA	-	-	Gammaproteobacteria: other orders	K	7 residues	EF-P
WP_096056301.1	GCF_002310495.1_ASM231049v1	Nibricoccus aquaticus	1 protein	TPGNLRA	-	-	-	PVC group	N	7 residues	EF-P
WP_260116458.1	GCF_023380205.1_ASM2338020v1	Nicoliella spurrieriana	1 protein	KPGKGGA	-	-	YmfI	Gammaproteobacteria: other orders	K	7 residues	EF-P
WP_257771397.1	GCF_024662015.1_ASM2466201v1	Nisaea acidiphila	1 protein	KPGKGGA	-	-	-	Gammaproteobacteria: other orders	K	7 residues	EF-P
WP_010938955.1	GCF_000015485.1_ASM1548v1	Nitratidesulfovibrio vulgaris DP4	1 protein	KPGKGGA	-	-	-	Thermodesulfobacteriota	K	7 residues	EF-P
WP_013553304.1	GCF_000186245.1_ASM18624v1	Nitratifractor salsuginis DSM 16511	1 protein	KPGKGAA	-	-	-	Gammaproteobacteria: other orders	K	7 residues	EF-P
WP_223021733.1	GCF_019891395.1_ASM1989139v1	Nitratireductor kimnyeongensis	1 protein	KPGKGGA	-	-	-	Gammaproteobacteria: other orders	K	7 residues	EF-P
WP_146298634.1	GCF_007922615.2_ASM792261v2	Nitratireductor mangrovi	1 protein	KPGKGGA	-	-	-	Gammaproteobacteria: other orders	K	7 residues	EF-P
WP_011510771.1	GCF_000013885.1_ASM1388v1	Nitrobacter hamburgensis X14	1 protein	HPGKGTP	EpmA	-	-	Gammaproteobacteria: other orders	K	7 residues	EF-P
WP_011314903.1	GCF_000012725.1_ASM1272v1	Nitrobacter winogradskyi Nb-255	1 protein	HPGKGTP	EpmA	-	-	Gammaproteobacteria: other orders	K	7 residues	EF-P
WP_227817335.1	GCF_017309585.1_ASM1730958v1	Nitrogeniibacter aestuarii	1 protein	KSGRNAA	-	EarP	-	Gammaproteobacteria: other orders	R	7 residues	EF-P
WP_173768431.1	GCF_010983895.1_ASM1098389v1	Nitrogeniibacter mangrovi	1 protein	KSGRNAA	-	EarP	-	Gammaproteobacteria: other orders	R	7 residues	EF-P
WP_013031661.1	GCF_000024725.1_ASM2472v1	Nitrosococcus halophilus Nc 4	1 protein	KPGKGQA	EpmA	-	-	Gammaproteobacteria: other orders	K	7 residues	EF-P
WP_002812582.1	GCF_000012805.1_ASM1280v1	Nitrosococcus oceani ATCC 19707	1 protein	KPGKGQA	EpmA	-	-	Gammaproteobacteria: other orders	K	7 residues	EF-P
WP_134356308.1	GCF_004421105.1_ASM442110v1	Nitrosococcus wardiae	1 protein	KPGKGQA	EpmA	-	-	Gammaproteobacteria: other orders	K	7 residues	EF-P
WP_013219564.1	GCF_000143085.1_ASM14308v1	Nitrosococcus watsonii C-113	1 protein	KPGKGQA	EpmA	-	-	Gammaproteobacteria: other orders	K	7 residues	EF-P
WP_011111508.1	GCF_000009145.1_ASM914v1	Nitrosomonas europaea ATCC 19718	1 protein	KSGRNSS	-	EarP	-	Gammaproteobacteria: other orders	R	7 residues	EF-P
WP_011634371.1	GCF_000014765.1_ASM1476v1	Nitrosomonas eutropha C91	1 protein	KSGRNSS	-	EarP	-	Gammaproteobacteria: other orders	R	7 residues	EF-P
WP_062557567.1	GCF_001455205.1_ASM145520v1	Nitrosomonas ureae	1 protein	KSGRNAS	-	EarP	-	Gammaproteobacteria: other orders	R	7 residues	EF-P
WP_200763863.1	GCF_015100395.1_ASM1510039v1	Nitrosophilus alvini	1 protein	KPGKGAA	-	-	-	Gammaproteobacteria: other orders	K	7 residues	EF-P
WP_281951110.1	GCF_027943725.1_ASM2794372v1	Nitrosophilus kaiyonis	1 protein	KPGKGAA	-	-	-	Gammaproteobacteria: other orders	K	7 residues	EF-P
WP_187646946.1	GCF_014466985.1_ASM1446698v1	Nitrosophilus labii	1 protein	KPGKGAA	-	-	-	Gammaproteobacteria: other orders	K	7 residues	EF-P
WP_025039802.1	GCF_000619905.2_ASM61990v2	Nitrosospira briensis C-128	1 protein	VGGRGGA	-	-	-	Gammaproteobacteria: other orders	R	N/A	EF-P
WP_004178024.1	GCF_000355765.4_ASM35576v4	Nitrosospira lacus	1 protein	VGGRGGA	-	-	-	Gammaproteobacteria: other orders	R	N/A	EF-P
WP_011380612.1	GCF_000196355.1_ASM19635v1	Nitrosospira multiformis ATCC 25196	1 protein	VGGRGGA	-	-	-	Gammaproteobacteria: other orders	R	N/A	EF-P
WP_282012022.1	GCF_946900835.1_NSPWAT	Nitrospina watsonii	1 protein	TPGNKRA	-	-	-	Gammaproteobacteria: other orders	N	7 residues	EF-P
WP_080887780.1	GCF_900169565.1_NSJP_Ch1	Nitrospira japonica	1 protein	KPGKGGA	-	-	-	Gammaproteobacteria: other orders	K	7 residues	EF-P
WP_053379653.1	GCF_001273775.1_ASM127377v1	Nitrospira moscoviensis	1 protein	KPGKGGA	-	-	-	Gammaproteobacteria: other orders	K	7 residues	EF-P
WP_004271878.1	GCF_000730165.1_ASM73016v2	Nitrospirillum amazonense CBAmc	1 protein	QPGKGGA	EpmA	-	-	Gammaproteobacteria: other orders	K	7 residues	EF-P
WP_172204782.1	GCF_017161445.1_ASM1716144v1	Niveibacterium microcysteis	1 protein	KSGRNAS	-	EarP	-	Gammaproteobacteria: other orders	R	7 residues	EF-P
WP_102113067.1	GCF_002868735.1_ASM286873v1	Niveispirillum cyanobacteriorum	1 protein	QPGKGGA	EpmA	-	-	Gammaproteobacteria: other orders	K	7 residues	EF-P
WP_019047838.1	GCF_900637185.1_49867_H01	Nocardia asteroides	1 protein	KPGKGPA	-	-	-	Gammaproteobacteria: other orders	K	7 residues	EF-P
WP_042262614.1	GCF_002209125.2_ASM220912v2	Nocardia brasiliensis	1 protein	KPGKGPA	EpmA	-	-	Gammaproteobacteria: other orders	K	7 residues	EF-P
WP_014351746.1	GCF_002949635.1_ASM294963v1	Nocardia cyriacigeorgica	1 protein	KPGKGPA	-	-	-	Gammaproteobacteria: other orders	K	7 residues	EF-P
WP_011210165.1	GCF_000009805.1_ASM980v1	Nocardia farcinica IFM 10152	1 protein	KPGKGPA	-	-	-	Gammaproteobacteria: other orders	K	7 residues	EF-P
WP_039798939.1	GCF_021183645.1_ASM2118364v1	Nocardia gipuzkoensis	1 protein	KPGKGPA	-	-	-	Gammaproteobacteria: other orders	K	7 residues	EF-P
WP_040809576.1	GCF_013744875.1_ASM1374487v1	Nocardia huaxiensis	1 protein	KPGKGPA	EpmA	-	-	Gammaproteobacteria: other orders	K	7 residues	EF-P
WP_218470166.1	GCF_019222765.1_ASM1922276v1	Nocardia iowensis	1 protein	KPGKGPA	-	-	-	Gammaproteobacteria: other orders	K	7 residues	EF-P
WP_071928926.1	GCF_001886715.1_ASM188671v1	Nocardia mangyaensis	1 protein	KPGKGPA	-	-	-	Gammaproteobacteria: other orders	K	7 residues	EF-P
WP_029924386.1	GCF_007362295.1_ASM736229v1	Nocardia otitidiscaviarum	1 protein	KPGKGPA	EpmA	-	-	Gammaproteobacteria: other orders	K	7 residues	EF-P
WP_033086911.1	GCF_002356035.1_ASM235603v1	Nocardia seriolae	1 protein	KPGKGPA	-	-	-	Gammaproteobacteria: other orders	K	7 residues	EF-P
WP_159837837.1	GCF_027924345.1_ASM2792434v1	Nocardia sputorum	1 protein	KPGKGPA	-	-	-	Gammaproteobacteria: other orders	K	7 residues	EF-P
WP_213556294.1	GCF_018362975.1_ASM1836297v1	Nocardia tengchongensis	1 protein	KPGKGPA	-	-	-	Gammaproteobacteria: other orders	K	7 residues	EF-P
WP_098695635.1	GCF_002568625.1_ASM256862v1	Nocardia terpenica	1 protein	KPGKGPA	-	-	-	Gammaproteobacteria: other orders	K	7 residues	EF-P
WP_187688381.1	GCF_014466955.1_ASM1446695v1	Nocardia wallacei	1 protein	KPGKGPA	-	-	-	Gammaproteobacteria: other orders	K	7 residues	EF-P
WP_233038992.1	GCF_021183565.1_ASM2118356v1	Nocardia yamanashiensis	1 protein	KPGKGPA	-	-	-	Gammaproteobacteria: other orders	K	7 residues	EF-P
WP_165233125.1	GCF_011046535.1_ASM1104653v1	Nocardioides anomalus	1 protein	KPGKGGA	-	-	-	Gammaproteobacteria: other orders	K	7 residues	EF-P
WP_214055920.1	GCF_018459925.1_ASM1845992v1	Nocardioides aquaticus	1 protein	KPGKGGA	-	-	-	Gammaproteobacteria: other orders	K	7 residues	EF-P
WP_207005912.1	GCF_017309995.1_ASM1730999v1	Nocardioides aromaticivorans	1 protein	KPGKGPA	-	-	-	Gammaproteobacteria: other orders	K	7 residues	EF-P
WP_125566609.1	GCF_003945325.1_ASM394532v1	Nocardioides baekrokdamisoli	1 protein	KPGKGPA	-	-	-	Gammaproteobacteria: other orders	K	7 residues	EF-P
WP_181311134.1	GCF_013624435.2_ASM1362443v2	Nocardioides campestrisoli	1 protein	KPGKGPA	-	-	-	Gammaproteobacteria: other orders	K	7 residues	EF-P
WP_222897889.1	GCF_019880385.1_ASM1988038v1	Nocardioides coralli	1 protein	KPGKGPA	-	-	-	Gammaproteobacteria: other orders	K	7 residues	EF-P
WP_151082060.1	GCF_008761635.1_ASM876163v1	Nocardioides cynanchi	1 protein	KPGKGGA	-	-	-	Gammaproteobacteria: other orders	K	7 residues	EF-P
WP_068111283.1	GCF_001653335.1_ASM165333v1	Nocardioides dokdonensis FR1436	1 protein	KPGKGPA	-	-	-	Gammaproteobacteria: other orders	K	7 residues	EF-P
WP_182526673.1	GCF_014127485.1_ASM1412748v1	Nocardioides dongkuii	1 protein	KPGKGPA	-	-	-	Gammaproteobacteria: other orders	K	7 residues	EF-P
WP_135073906.1	GCF_004564375.1_ASM456437v1	Nocardioides euryhalodurans	1 protein	KPGKGGA	EpmA	-	-	Gammaproteobacteria: other orders	K	7 residues	EF-P
WP_205290138.1	GCF_018388425.1_ASM1838842v1	Nocardioides faecalis	1 protein	KPGKGPA	-	-	-	Gammaproteobacteria: other orders	K	7 residues	EF-P
WP_141007347.1	GCF_006494775.1_ASM649477v1	Nocardioides humi	1 protein	KPGKGPA	-	-	-	Gammaproteobacteria: other orders	K	7 residues	EF-P
WP_179616371.1	GCF_013466785.1_ASM1346678v1	Nocardioides marinisabuli	1 protein	KPGKGPA	-	-	-	Gammaproteobacteria: other orders	K	7 residues	EF-P
WP_154617413.1	GCF_013177455.1_ASM1317745v1	Nocardioides marmotae	1 protein	KPGKGPA	-	-	-	Gammaproteobacteria: other orders	K	7 residues	EF-P
WP_187578381.1	GCF_014395785.1_ASM1439578v1	Nocardioides mesophilus	1 protein	KPGKGGA	-	-	-	Gammaproteobacteria: other orders	K	7 residues	EF-P
WP_166139868.1	GCF_011420305.2_ASM1142030v2	Nocardioides ochotonae	1 protein	KPGKGPA	-	-	-	Gammaproteobacteria: other orders	K	7 residues	EF-P
WP_211731507.1	GCF_020991065.1_ASM2099106v1	Nocardioides okcheonensis	1 protein	KPGKGPA	-	-	-	Gammaproteobacteria: other orders	K	7 residues	EF-P
WP_216941245.1	GCF_019039255.1_ASM1903925v1	Nocardioides panacis	1 protein	KPGKGGA	-	-	-	Gammaproteobacteria: other orders	K	7 residues	EF-P
WP_219962272.1	GCF_019448235.1_ASM1944823v1	Nocardioides panacisoli	1 protein	KPGKGPA	-	-	-	Gammaproteobacteria: other orders	K	7 residues	EF-P
WP_122817296.1	GCF_003710085.1_ASM371008v1	Nocardioides pantholopis	1 protein	KPGKGPA	-	-	-	Gammaproteobacteria: other orders	K	7 residues	EF-P
WP_166320417.1	GCF_011300215.1_ASM1130021v1	Nocardioides piscis	1 protein	KPGKGPA	-	-	-	Gammaproteobacteria: other orders	K	7 residues	EF-P
WP_223399185.1	GCF_019931675.1_ASM1993167v1	Nocardioides rotundus	1 protein	KPGKGPA	-	-	-	Gammaproteobacteria: other orders	K	7 residues	EF-P
WP_141013421.1	GCF_006494815.1_ASM649481v1	Nocardioides sambongensis	1 protein	KPGKGPA	-	-	-	Gammaproteobacteria: other orders	K	7 residues	EF-P
WP_135269181.1	GCF_004683965.1_ASM468396v1	Nocardioides seonyuensis	1 protein	KPGKGPA	-	-	-	Gammaproteobacteria: other orders	K	7 residues	EF-P
WP_180933450.1	GCF_013466985.1_ASM1346698v1	Nocardioides ungokensis	1 protein	KPGKGGA	-	-	-	Gammaproteobacteria: other orders	K	7 residues	EF-P
WP_212640835.1	GCF_018316795.1_ASM1831679v1	Nocardiopsis akebiae	1 protein	KPGKGGA	-	-	-	Gammaproteobacteria: other orders	K	7 residues	EF-P
WP_220562518.1	GCF_018316655.1_ASM1831665v1	Nocardiopsis changdeensis	1 protein	KPGKGGA	-	-	-	Gammaproteobacteria: other orders	K	7 residues	EF-P
WP_041552350.1	GCF_900638215.1_56553_A01	Nocardiopsis dassonvillei	1 protein	KPGKGGA	-	-	-	Gammaproteobacteria: other orders	K	7 residues	EF-P
WP_254420959.1	GCF_024134545.1_ASM2413454v1	Nocardiopsis exhalans	1 protein	KPGKGGA	-	-	-	Gammaproteobacteria: other orders	K	7 residues	EF-P
WP_017617000.1	GCF_002263495.1_ASM226349v1	Nocardiopsis gilva YIM 90087	1 protein	KPGKGGA	-	-	-	Gammaproteobacteria: other orders	K	7 residues	EF-P
WP_239732010.1	GCF_022376295.1_ASM2237629v1	Nodularia sphaerocarpa UHCC 0038	1 protein	KPGKGSA	-	-	-	Gammaproteobacteria: other orders	K	7 residues	EF-P
WP_006197152.1	GCF_003054475.1_ASM305447v1	Nodularia spumigena UHCC 0039	1 protein	KPGKGSA	-	-	-	Gammaproteobacteria: other orders	K	7 residues	EF-P
WP_126447827.1	GCF_003966335.1_ASM396633v1	Nonlabens ponticola	1 protein	KPGKGPA	-	-	-	Gammaproteobacteria: other orders	K	7 residues	EF-P
WP_060522383.1	GCF_002117085.1_ASM211708v1	Nonlabens tegetincola	1 protein	KPGKGPA	-	-	-	Gammaproteobacteria: other orders	K	7 residues	EF-P
WP_006794937.1	GCF_032922765.1_ASM3292276v1	Nonlabens ulvanivorans	1 protein	KPGKGPA	-	-	-	Gammaproteobacteria: other orders	K	7 residues	EF-P
WP_020545489.1	GCF_019397265.1_ASM1939726v1	Nonomuraea coxensis DSM 45129	1 protein	KPGKGGA	EpmA	-	-	Gammaproteobacteria: other orders	K	7 residues	EF-P
WP_225273946.1	GCF_020215645.1_ASM2021564v1	Nonomuraea gerenzanensis	1 protein	KPGKGGA	-	-	-	Gammaproteobacteria: other orders	K	7 residues	EF-P
WP_139637319.1	GCF_009497075.1_ASM949707v1	Nonomuraea phyllanthi	1 protein	KPGKGGA	-	-	-	Gammaproteobacteria: other orders	K	7 residues	EF-P
WP_183674859.1	GCF_019357495.1_ASM1935749v1	Nosocomiicoccus ampullae	1 protein	KPGKGAA	-	-	YmfI	Gammaproteobacteria: other orders	K	7 residues	EF-P
WP_013190251.1	GCF_000196515.1_ASM19651v1	'Nostoc azollae' 0708	1 protein	KPGKGSA	-	-	-	Gammaproteobacteria: other orders	K	7 residues	EF-P
WP_069070428.1	GCF_014023275.1_ASM1402327v1	Nostoc edaphicum CCNP1411	1 protein	KPGKGSA	-	-	-	Gammaproteobacteria: other orders	K	7 residues	EF-P
WP_100900474.1	GCF_002813575.1_ASM281357v1	Nostoc flagelliforme CCNUN1	1 protein	KPGKGSA	-	-	-	Gammaproteobacteria: other orders	K	7 residues	EF-P
WP_012407245.1	GCF_000020025.1_ASM2002v1	Nostoc punctiforme PCC 73102	1 protein	KPGKGSA	-	-	-	Gammaproteobacteria: other orders	K	7 residues	EF-P
WP_100900474.1	GCF_003443655.1_ASM344365v1	Nostoc sphaeroides	1 protein	KPGKGSA	-	-	-	Gammaproteobacteria: other orders	K	7 residues	EF-P
WP_003617336.1	GCF_014843995.1_ASM1484399v1	Novacetimonas hansenii	1 protein	TPGKGGA	EpmA	-	-	Gammaproteobacteria: other orders	K	7 residues	EF-P
WP_077720439.1	GCF_002005165.1_ASM200516v1	Novibacillus thermophilus	1 protein	KPGKGAA	-	-	YmfI	Gammaproteobacteria: other orders	K	7 residues	EF-P
WP_230397622.1	GCF_018866245.1_ASM1886624v1	Novisyntrophococcus fermenticellae	1 protein	KPGKGAA	-	-	YmfI	Gammaproteobacteria: other orders	K	7 residues	EF-P
WP_011445607.1	GCF_000013325.1_ASM1332v1	Novosphingobium aromaticivorans DSM 12444	1 protein	QPGKGGA	-	-	-	Gammaproteobacteria: other orders	K	7 residues	EF-P
WP_039393973.1	GCF_018417475.1_ASM1841747v1	Novosphingobium decolorationis	1 protein	QPGKGGA	-	-	-	Gammaproteobacteria: other orders	K	7 residues	EF-P
WP_147090868.1	GCF_007954425.1_ASM795442v1	Novosphingobium ginsenosidimutans	1 protein	QPGKGGA	-	-	-	Gammaproteobacteria: other orders	K	7 residues	EF-P
WP_273618841.1	GCF_028607105.1_ASM2860710v1	Novosphingobium humi	1 protein	QPGKGGA	-	-	-	Gammaproteobacteria: other orders	K	7 residues	EF-P
WP_232491930.1	GCF_021227995.1_ASM2122799v1	Novosphingobium kaempferiae	1 protein	QPGKGGA	-	-	-	Gammaproteobacteria: other orders	K	7 residues	EF-P
WP_007011093.1	GCF_000767465.1_ASM76746v1	Novosphingobium pentaromativorans US6-1	1 protein	QPGKGGA	-	-	-	Gammaproteobacteria: other orders	K	7 residues	EF-P
WP_008828401.1	GCF_001742225.1_ASM174222v1	Novosphingobium resinovorum	1 protein	QPGKGGA	-	-	-	Gammaproteobacteria: other orders	K	7 residues	EF-P
WP_187336266.1	GCF_014334095.1_ASM1433409v1	Novosphingopyxis iocasae	1 protein	QPGKGGA	-	-	-	Gammaproteobacteria: other orders	K	7 residues	EF-P
WP_154794245.1	GCF_009708215.1_ASM970821v1	Occultella kanbiaonis	1 protein	KPGKGPA	-	-	-	Gammaproteobacteria: other orders	K	7 residues	EF-P
WP_085757663.1	GCF_002117105.1_ASM211710v1	Oceanicoccus sagamiensis	1 protein	RPGKGQA	EpmA	-	-	Gammaproteobacteria: other orders	K	7 residues	EF-P
WP_144234545.1	GCF_013085545.1_ASM1308554v1	Oceanidesulfovibrio marinus	1 protein	KPGKGGA	-	-	-	Thermodesulfobacteriota	K	7 residues	EF-P
WP_149485215.1	GCF_008329965.1_ASM832996v1	Oceanispirochaeta crateris	1 protein	NPGKGSA	EpmA	-	-	Gammaproteobacteria: other orders	K	7 residues	EF-P
WP_013458283.1	GCF_000183745.1_ASM18374v1	Oceanithermus profundus DSM 14977	1 protein	KIGRGGA	-	-	-	Gammaproteobacteria: other orders	R	7 residues	EF-P
WP_011066292.1	GCF_000011245.1_ASM1124v1	Oceanobacillus iheyensis HTE831	1 protein	KPGKGAA	-	-	YmfI	Gammaproteobacteria: other orders	K	7 residues	EF-P
WP_114916726.1	GCF_003352005.1_ASM335200v1	Oceanobacillus zhaokaii	1 protein	KPGKGAA	-	-	YmfI	Gammaproteobacteria: other orders	K	7 residues	EF-P
WP_015500916.1	GCF_000155675.2_ASM15567v2	Octadecabacter antarcticus 307	1 protein	KPGKGGA	-	-	-	Gammaproteobacteria: other orders	K	7 residues	EF-P
WP_044036345.1	GCF_000155735.2_ASM15573v2	Octadecabacter arcticus 238	1 protein	KPGKGGA	-	-	-	Gammaproteobacteria: other orders	K	7 residues	EF-P
WP_049833785.1	GCF_001187845.1_ASM118784v1	Octadecabacter temperatus	1 protein	KPGKGGA	-	-	-	Gammaproteobacteria: other orders	K	7 residues	EF-P
WP_002819105.1	GCF_020510245.1_ASM2051024v1	Oenococcus oeni	1 protein	KPGKGGA	-	-	YmfI	Gammaproteobacteria: other orders	K	7 residues	EF-P
WP_128684925.1	GCF_004102045.2_ASM410204v2	Oenococcus sicerae	1 protein	KPGKGGA	-	-	YmfI	Gammaproteobacteria: other orders	K	7 residues	EF-P
WP_011367867.1	GCF_000012665.1_ASM1266v1	Oleidesulfovibrio alaskensis G20	1 protein	KPGKGGA	-	-	-	Thermodesulfobacteriota	K	7 residues	EF-P
WP_018574342.1	GCF_016028735.1_ASM1602873v1	Oligella ureolytica	1 protein	KSGRNSA	-	EarP	-	Gammaproteobacteria: other orders	R	7 residues	EF-P
WP_075576391.1	GCF_900119915.1_PRJEB16351	Olsenella timonensis	1 protein	KPGKGGA	-	-	-	Gammaproteobacteria: other orders	K	7 residues	EF-P
WP_013251977.1	GCF_000143845.1_ASM14384v1	Olsenella uli DSM 7084	1 protein	KPGKGGA	-	-	-	Gammaproteobacteria: other orders	K	7 residues	EF-P
WP_012375392.1	GCF_000019965.1_ASM1996v1	Opitutus terrae PB90-1	1 protein	TPGNLRA	-	-	-	PVC group	N	7 residues	EF-P
WP_175278300.1	GCF_013358405.1_ASM1335840v1	Oricola thermophila	1 protein	KPGKGGA	-	-	-	Gammaproteobacteria: other orders	K	7 residues	EF-P
WP_012460732.1	GCF_000010205.1_ASM1020v1	Orientia tsutsugamushi str. Ikeda	1 protein	KPGKGGA	-	-	-	Gammaproteobacteria: other orders	K	7 residues	EF-P
WP_114926847.1	GCF_003351765.1_ASM335176v1	Ornithinimicrobium avium	1 protein	KPGKGPA	-	-	-	Gammaproteobacteria: other orders	K	7 residues	EF-P
WP_143783580.1	GCF_007197575.1_ASM719757v1	Ornithinimicrobium ciconiae	1 protein	KPGKGPA	-	-	-	Gammaproteobacteria: other orders	K	7 residues	EF-P
WP_252619088.1	GCF_023923205.1_ASM2392320v1	Ornithinimicrobium cryptoxanthini	1 protein	KPGKGPA	-	-	-	Gammaproteobacteria: other orders	K	7 residues	EF-P
WP_134773517.1	GCF_004526345.1_ASM452634v1	Ornithinimicrobium flavum	1 protein	KPGKGPA	-	-	-	Gammaproteobacteria: other orders	K	7 residues	EF-P
WP_158061176.1	GCF_008843165.1_ASM884316v1	Ornithinimicrobium pratense	1 protein	KPGKGPA	-	-	-	Gammaproteobacteria: other orders	K	7 residues	EF-P
WP_014790716.1	GCF_000756505.1_ASM75650v1	Ornithobacterium rhinotracheale ORT-UMN 88	1 protein	KPGKGPA	-	-	-	Gammaproteobacteria: other orders	K	7 residues	EF-P
WP_243477897.1	GCF_022811525.1_ASM2281152v1	Orrella daihaiensis	1 protein	KSGRNAA	-	EarP	-	Gammaproteobacteria: other orders	R	7 residues	EF-P
WP_067751802.1	GCF_900089455.2_OrrDiv2	Orrella dioscoreae	1 protein	KSGRNAA	-	EarP	-	Gammaproteobacteria: other orders	R	7 residues	EF-P
WP_108621281.1	GCF_003058465.1_ASM305846v1	Orrella marina	1 protein	KSGRNAA	-	EarP	-	Gammaproteobacteria: other orders	R	7 residues	EF-P
WP_054620779.1	GCF_008274805.1_ASM827480v1	Oryzomicrobium terrae	1 protein	KSGRNAA	-	EarP	-	Gammaproteobacteria: other orders	R	7 residues	EF-P
WP_015146997.1	GCF_000317105.1_ASM31710v1	Oscillatoria acuminata PCC 6304	1 protein	KPGKGSA	-	-	-	Gammaproteobacteria: other orders	K	7 residues	EF-P
WP_041622404.1	GCF_000317475.1_ASM31747v1	Oscillatoria nigro-viridis PCC 7112	1 protein	KPGKGSA	-	-	-	Gammaproteobacteria: other orders	K	7 residues	EF-P
WP_121120788.1	GCF_009684715.1_ASM968471v1	Otariodibacter oris	1 protein	KPGKGQA	EpmA	-	-	Gammaproteobacteria: other orders	K	7 residues	EF-P
WP_106703798.1	GCF_003008535.1_ASM300853v1	Ottowia oryzae	1 protein	RGGRGAA	-	EarP	-	Gammaproteobacteria: other orders	R	7 residues	EF-P
WP_208007895.1	GCF_017498525.1_ASM1749852v1	Ottowia testudinis	1 protein	RGGRGAA	-	EarP	-	Gammaproteobacteria: other orders	R	7 residues	EF-P
WP_014202176.1	GCF_000236705.1_ASM23670v1	Owenweeksia hongkongensis DSM 17368	1 protein	KPGKGPA	-	-	-	Gammaproteobacteria: other orders	K	7 residues	EF-P
WP_005880928.1	GCF_002127965.1_ASM212796v1	Oxalobacter formigenes	1 protein	KSGRNSS	-	EarP	-	Gammaproteobacteria: other orders	R	7 residues	EF-P
WP_269308775.1	GCF_027118995.1_ASM2711899v1	Oxalobacter vibrioformis	1 protein	KSGRNAS	-	EarP	-	Gammaproteobacteria: other orders	R	7 residues	EF-P
WP_168571139.1	GCF_012295525.1_ASM1229552v1	Oxynema aestuarii AP17	1 protein	KPGKGSA	-	-	-	Gammaproteobacteria: other orders	K	7 residues	EF-P
WP_088663930.1	GCF_002504165.1_ASM250416v1	Pacificitalea manganoxidans	1 protein	KPGKGGA	-	-	-	Gammaproteobacteria: other orders	K	7 residues	EF-P
WP_187736648.1	GCF_014489595.1_ASM1448959v1	Paenacidovorax monticola	1 protein	RGGRGAA	-	EarP	-	Gammaproteobacteria: other orders	R	7 residues	EF-P
WP_269900232.1	GCF_027557445.1_ASM2755744v1	Paenalcaligenes faecalis	1 protein	KSGRNSA	-	EarP	-	Gammaproteobacteria: other orders	R	7 residues	EF-P
WP_176008988.1	GCF_006965545.2_ASM696554v2	Paenalkalicoccus suaedae	1 protein	KPGKGAA	-	-	YmfI	Gammaproteobacteria: other orders	K	7 residues	EF-P
WP_011774957.1	GCF_021919345.1_ASM2191934v1	Paenarthrobacter nicotinovorans	1 protein	KPGKGGA	-	-	-	Gammaproteobacteria: other orders	K	7 residues	EF-P
WP_021470603.1	GCF_017357445.1_ASM1735744v1	Paenarthrobacter ureafaciens	1 protein	KPGKGGA	-	-	-	Gammaproteobacteria: other orders	K	7 residues	EF-P
WP_108996232.1	GCF_018604145.1_ASM1860414v1	Paenibacillus agaridevorans	1 protein	KPGKGAA	-	-	YmfI	Gammaproteobacteria: other orders	K	7 residues	EF-P
WP_168907355.1	GCF_012676905.1_ASM1267690v1	Paenibacillus albicereus	1 protein	KPGKGAA	-	-	YmfI	Gammaproteobacteria: other orders	K	7 residues	EF-P
WP_126015885.1	GCF_003952225.1_ASM395222v1	Paenibacillus albus	1 protein	KPGKGAA	-	-	YmfI	Gammaproteobacteria: other orders	K	7 residues	EF-P
WP_138225475.1	GCF_005577435.1_ASM557743v1	Paenibacillus algicola	1 protein	KPGKGAA	-	-	YmfI	Gammaproteobacteria: other orders	K	7 residues	EF-P
WP_261301223.1	GCF_025369935.1_ASM2536993v1	Paenibacillus andongensis	1 protein	KPGKGAA	-	-	YmfI	Gammaproteobacteria: other orders	K	7 residues	EF-P
WP_068589803.1	GCF_008369725.1_ASM836972v1	Paenibacillus antarcticus	1 protein	KPGKGAA	-	-	YmfI	Gammaproteobacteria: other orders	K	7 residues	EF-P
WP_315603182.1	GCF_032268605.1_ASM3226860v1	Paenibacillus aurantius	1 protein	KPGKGAA	-	-	YmfI	Gammaproteobacteria: other orders	K	7 residues	EF-P
WP_194230278.1	GCF_021654775.1_ASM2165477v1	Paenibacillus azoreducens	1 protein	KPGKGAA	-	-	YmfI	Gammaproteobacteria: other orders	K	7 residues	EF-P
WP_125657123.1	GCF_003945345.1_ASM394534v1	Paenibacillus baekrokdamisoli	1 protein	KPGKGAA	-	-	YmfI	Gammaproteobacteria: other orders	K	7 residues	EF-P
WP_110895302.1	GCF_013347305.1_ASM1334730v1	Paenibacillus barcinonensis	1 protein	KPGKGAA	-	-	YmfI	Gammaproteobacteria: other orders	K	7 residues	EF-P
WP_045672697.1	GCF_000961095.1_ASM96109v1	Paenibacillus beijingensis	1 protein	KPGKGAA	-	-	YmfI	Gammaproteobacteria: other orders	K	7 residues	EF-P
WP_042215962.1	GCF_000758665.1_ASM75866v1	Paenibacillus borealis	1 protein	KPGKGAA	-	-	YmfI	Gammaproteobacteria: other orders	K	7 residues	EF-P
WP_060535637.1	GCF_001421015.2_ASM142101v2	Paenibacillus bovis	1 protein	KPGKGAA	-	-	YmfI	Gammaproteobacteria: other orders	K	7 residues	EF-P
WP_007430939.1	GCF_009363115.1_ASM936311v1	Paenibacillus brasilensis	1 protein	KPGKGAA	EpmA	-	YmfI	Gammaproteobacteria: other orders	K	7 residues	EF-P
WP_110043504.1	GCF_013347265.1_ASM1334726v1	Paenibacillus cellulosilyticus	1 protein	KPGKGAA	-	-	YmfI	Gammaproteobacteria: other orders	K	7 residues	EF-P
WP_105444627.1	GCF_009363095.1_ASM936309v1	Paenibacillus cellulositrophicus	1 protein	KPGKGAA	-	-	YmfI	Gammaproteobacteria: other orders	K	7 residues	EF-P
WP_042228653.1	GCF_004117095.1_ASM411709v1	Paenibacillus chitinolyticus	1 protein	KPGKGAA	-	-	YmfI	Gammaproteobacteria: other orders	K	7 residues	EF-P
WP_068657628.1	GCF_001857945.1_ASM185794v1	Paenibacillus crassostreae	1 protein	KPGKGAA	-	-	YmfI	Gammaproteobacteria: other orders	K	7 residues	EF-P
WP_168181745.1	GCF_021654795.1_ASM2165479v1	Paenibacillus dendritiformis	1 protein	KPGKGAA	-	-	YmfI	Gammaproteobacteria: other orders	K	7 residues	EF-P
WP_087917138.1	GCF_002192415.1_ASM219241v1	Paenibacillus donghaensis	1 protein	KPGKGAA	-	-	YmfI	Gammaproteobacteria: other orders	K	7 residues	EF-P
WP_042207480.1	GCF_000756615.1_ASM75661v1	Paenibacillus durus	1 protein	KPGKGAA	-	-	YmfI	Gammaproteobacteria: other orders	K	7 residues	EF-P
WP_010497515.1	GCF_029625475.1_ASM2962547v1	Paenibacillus elgii	1 protein	KPGKGAA	-	-	YmfI	Gammaproteobacteria: other orders	K	7 residues	EF-P
WP_025705508.1	GCF_000758705.1_ASM75870v1	Paenibacillus graminis	1 protein	KPGKGAA	-	-	YmfI	Gammaproteobacteria: other orders	K	7 residues	EF-P
WP_152394074.1	GCF_009363075.1_ASM936307v1	Paenibacillus guangzhouensis	1 protein	KPGKGAA	-	-	YmfI	Gammaproteobacteria: other orders	K	7 residues	EF-P
WP_188775203.1	GCF_034055775.1_ASM3405577v1	Paenibacillus hunanensis	1 protein	KPGKGAA	-	-	YmfI	Gammaproteobacteria: other orders	K	7 residues	EF-P
WP_007129710.1	GCF_002741055.1_ASM274105v1	Paenibacillus ihbetae	1 protein	KPGKGAA	-	-	YmfI	Gammaproteobacteria: other orders	K	7 residues	EF-P
WP_020429198.1	GCF_010450915.1_ASM1045091v1	Paenibacillus jilunlii	1 protein	KPGKGAA	-	-	YmfI	Gammaproteobacteria: other orders	K	7 residues	EF-P
WP_007430939.1	GCF_002240415.1_ASM224041v1	Paenibacillus kribbensis	1 protein	KPGKGAA	-	-	YmfI	Gammaproteobacteria: other orders	K	7 residues	EF-P
WP_069329094.1	GCF_028606985.1_ASM2860698v1	Paenibacillus kyungheensis	1 protein	KPGKGAA	-	-	YmfI	Gammaproteobacteria: other orders	K	7 residues	EF-P
WP_023485528.1	GCF_002951935.1_ASM295193v1	Paenibacillus larvae subsp. larvae	1 protein	KPGKGAA	-	-	YmfI	Gammaproteobacteria: other orders	K	7 residues	EF-P
WP_125083090.1	GCF_003931855.1_ASM393185v1	Paenibacillus lentus	1 protein	KPGKGAA	-	-	YmfI	Gammaproteobacteria: other orders	K	7 residues	EF-P
WP_126997651.1	GCF_003991425.1_ASM399142v1	Paenibacillus lutimineralis	1 protein	KPGKGAA	-	-	YmfI	Gammaproteobacteria: other orders	K	7 residues	EF-P
WP_162356645.1	GCF_010119935.1_ASM1011993v1	Paenibacillus lycopersici	1 protein	KPGKGAA	-	-	YmfI	Gammaproteobacteria: other orders	K	7 residues	EF-P
WP_053784402.1	GCF_028771845.1_ASM2877184v1	Paenibacillus marchantiae	1 protein	KPGKGAA	-	-	YmfI	Gammaproteobacteria: other orders	K	7 residues	EF-P
WP_014369984.1	GCF_000258535.2_ASM25853v2	Paenibacillus mucilaginosus K02	1 protein	KPGKGAA	-	-	YmfI	Gammaproteobacteria: other orders	K	7 residues	EF-P
WP_054818830.1	GCF_001465255.1_ASM146525v1	Paenibacillus naphthalenovorans	1 protein	KPGKGAA	-	-	YmfI	Gammaproteobacteria: other orders	K	7 residues	EF-P
WP_308641747.1	GCF_963311185.1_AASFL403	Paenibacillus nuruki	1 protein	KPGKGAA	-	-	YmfI	Gammaproteobacteria: other orders	K	7 residues	EF-P
WP_038572538.1	GCF_000758725.1_ASM75872v1	Paenibacillus odorifer	1 protein	KPGKGAA	-	-	YmfI	Gammaproteobacteria: other orders	K	7 residues	EF-P
WP_013371789.1	GCF_006274405.1_ASM627440v1	Paenibacillus polymyxa	1 protein	KPGKGAA	-	-	YmfI	Gammaproteobacteria: other orders	K	7 residues	EF-P
WP_129439656.1	GCF_004135365.1_ASM413536v1	Paenibacillus protaetiae	1 protein	KPGKGAA	-	-	YmfI	Gammaproteobacteria: other orders	K	7 residues	EF-P
WP_155702221.1	GCF_009728935.1_ASM972893v1	Paenibacillus psychroresistens	1 protein	KPGKGAA	-	-	YmfI	Gammaproteobacteria: other orders	K	7 residues	EF-P
WP_162639025.1	GCF_010365285.1_ASM1036528v1	Paenibacillus rhizovicinus	1 protein	KPGKGAA	-	-	YmfI	Gammaproteobacteria: other orders	K	7 residues	EF-P
WP_020429198.1	GCF_000981585.1_SBR5_T_	Paenibacillus riograndensis SBR5	1 protein	KPGKGAA	-	-	YmfI	Gammaproteobacteria: other orders	K	7 residues	EF-P
WP_025335740.1	GCF_000612505.1_ASM61250v1	Paenibacillus sabinae T27	1 protein	KPGKGAA	-	-	YmfI	Gammaproteobacteria: other orders	K	7 residues	EF-P
WP_036590201.1	GCF_018966525.1_ASM1896652v1	Paenibacillus sophorae	1 protein	KPGKGAA	-	-	YmfI	Gammaproteobacteria: other orders	K	7 residues	EF-P
WP_258388333.1	GCF_024734895.1_ASM2473489v1	Paenibacillus spongiae	1 protein	KPGKGAA	-	-	YmfI	Gammaproteobacteria: other orders	K	7 residues	EF-P
WP_038697311.1	GCF_000758685.1_ASM75868v1	Paenibacillus stellifer	1 protein	KPGKGAA	-	-	YmfI	Gammaproteobacteria: other orders	K	7 residues	EF-P
WP_068609502.1	GCF_001644605.1_ASM164460v1	Paenibacillus swuensis	1 protein	KPGKGAA	-	-	YmfI	Gammaproteobacteria: other orders	K	7 residues	EF-P
WP_014282239.1	GCF_000235585.1_ASM23558v1	Paenibacillus terrae HPL-003	1 protein	KPGKGAA	-	-	YmfI	Gammaproteobacteria: other orders	K	7 residues	EF-P
WP_054941504.1	GCF_017086365.1_ASM1708636v1	Paenibacillus tianjinensis	1 protein	KPGKGAA	-	-	YmfI	Gammaproteobacteria: other orders	K	7 residues	EF-P
WP_173129598.1	GCF_018207515.1_ASM1820751v1	Paenibacillus tritici	1 protein	KPGKGAA	-	-	YmfI	Gammaproteobacteria: other orders	K	7 residues	EF-P
WP_047911040.1	GCF_028747985.1_ASM2874798v1	Paenibacillus urinalis	1 protein	KPGKGAA	-	-	YmfI	Gammaproteobacteria: other orders	K	7 residues	EF-P
WP_017687580.1	GCF_001908275.1_ASM190827v1	Paenibacillus xylanexedens	1 protein	KPGKGAA	-	-	YmfI	Gammaproteobacteria: other orders	K	7 residues	EF-P
WP_068696104.1	GCF_001685395.1_ASM168539v1	Paenibacillus yonginensis	1 protein	KPGKGAA	-	-	YmfI	Gammaproteobacteria: other orders	K	7 residues	EF-P
WP_021129141.1	GCF_002865995.1_ASM286599v1	Paeniclostridium sordellii	1 protein	KPGKGAA	-	-	YmfI	Gammaproteobacteria: other orders	K	7 residues	EF-P
WP_257499145.1	GCF_024628805.1_ASM2462880v1	Paenimyroides aestuarii	1 protein	KPGKGPA	-	-	-	Gammaproteobacteria: other orders	K	7 residues	EF-P
WP_303445314.1	GCF_030545015.1_ASM3054501v1	Paenimyroides cloacae	1 protein	KPGKGPA	-	-	-	Gammaproteobacteria: other orders	K	7 residues	EF-P
WP_134209596.1	GCF_004367585.1_ASM436758v1	Paenisporosarcina antarctica	1 protein	KPGKGAA	-	-	YmfI	Gammaproteobacteria: other orders	K	7 residues	EF-P
WP_119883289.1	GCF_003595195.1_ASM359519v1	Paenisporosarcina cavernae	1 protein	KPGKGAA	-	-	YmfI	Gammaproteobacteria: other orders	K	7 residues	EF-P
WP_041620363.1	GCF_000183135.1_ASM18313v1	Paludibacter propionicigenes WB4	1 protein	KPGKGNT	-	-	-	Gammaproteobacteria: other orders	K	7 residues	EF-P
WP_189532241.1	GCF_018802605.1_ASM1880260v1	Paludibacterium paludis	1 protein	KSGRNAA	-	EarP	-	Gammaproteobacteria: other orders	R	7 residues	EF-P
WP_028533935.1	GCF_018802645.1_ASM1880264v1	Paludibacterium yongneupense	1 protein	KSGRNSA	-	EarP	-	Gammaproteobacteria: other orders	R	7 residues	EF-P
WP_147187694.1	GCF_007971225.1_ASM797122v1	Panacibacter ginsenosidivorans	1 protein	KTARAAA	-	-	-	Gammaproteobacteria: other orders	R	7 residues	EF-P
WP_042112803.1	GCF_001465595.2_ASM146559v2	Pandoraea apista	1 protein	KSGRNSS	-	EarP	-	Gammaproteobacteria: other orders	R	7 residues	EF-P
WP_150664483.1	GCF_024704525.1_ASM2470452v1	Pandoraea commovens	1 protein	KSGRNSS	-	EarP	-	Gammaproteobacteria: other orders	R	7 residues	EF-P
WP_047908413.1	GCF_001029105.3_ASM102910v3	Pandoraea faecigallinarum	1 protein	KSGRNSS	-	EarP	-	Gammaproteobacteria: other orders	R	7 residues	EF-P
WP_039367721.1	GCF_000807775.2_ASM80777v2	Pandoraea fibrosis	1 protein	KSGRNSS	-	EarP	-	Gammaproteobacteria: other orders	R	7 residues	EF-P
WP_058375936.1	GCF_001465545.3_ASM146554v3	Pandoraea norimbergensis	1 protein	KSGRNSS	-	EarP	-	Gammaproteobacteria: other orders	R	7 residues	EF-P
WP_046289662.1	GCF_000972785.3_ASM97278v3	Pandoraea oxalativorans	1 protein	KSGRNAS	-	EarP	-	Gammaproteobacteria: other orders	R	7 residues	EF-P
WP_023594429.1	GCF_000504585.2_ASM50458v2	Pandoraea pnomenusa	1 protein	KSGRNSS	-	EarP	-	Gammaproteobacteria: other orders	R	7 residues	EF-P
WP_039405465.1	GCF_000815105.2_ASM81510v2	Pandoraea pulmonicola	1 protein	KSGRNSS	-	EarP	-	Gammaproteobacteria: other orders	R	7 residues	EF-P
WP_039401199.1	GCF_900187205.1_52191_D01	Pandoraea sputorum	1 protein	KSGRNSS	-	EarP	-	Gammaproteobacteria: other orders	R	7 residues	EF-P
WP_047214827.1	GCF_001017775.3_ASM101777v3	Pandoraea thiooxydans	1 protein	KSGRNAA	-	EarP	-	Gammaproteobacteria: other orders	R	7 residues	EF-P
WP_044456932.1	GCF_000934605.2_ASM93460v2	Pandoraea vervacti	1 protein	KSGRNSS	-	EarP	-	Gammaproteobacteria: other orders	R	7 residues	EF-P
WP_009859978.1	GCF_020091425.1_ASM2009142v1	Parabacteroides goldsteinii	1 protein	KPGKGNT	-	-	-	Gammaproteobacteria: other orders	K	7 residues	EF-P
WP_005634477.1	GCF_020735865.1_ASM2073586v1	Parabacteroides johnsonii	1 protein	KPGKGNT	-	-	-	Gammaproteobacteria: other orders	K	7 residues	EF-P
WP_028206670.1	GCF_009789655.1_ASM978965v1	Paraburkholderia acidiphila	1 protein	KSGRNSA	-	EarP	-	Gammaproteobacteria: other orders	R	7 residues	EF-P
WP_158950869.1	GCF_009789675.1_ASM978967v1	Paraburkholderia acidisoli	1 protein	KSGRNSA	-	EarP	-	Gammaproteobacteria: other orders	R	7 residues	EF-P
WP_007180988.1	GCF_002278075.1_ASM227807v1	Paraburkholderia aromaticivorans	1 protein	KSGRNSA	-	EarP	-	Gammaproteobacteria: other orders	R	7 residues	EF-P
WP_013090038.1	GCF_000092885.1_ASM9288v1	Paraburkholderia atlantica	1 protein	KSGRNSA	-	EarP	-	Gammaproteobacteria: other orders	R	7 residues	EF-P
WP_111929794.1	GCF_028473685.1_ASM2847368v1	Paraburkholderia bryophila	1 protein	KSGRNSA	-	EarP	-	Gammaproteobacteria: other orders	R	7 residues	EF-P
WP_054036233.1	GCF_003368325.1_ASM336832v1	Paraburkholderia caffeinilytica	1 protein	KSGRNSA	-	EarP	-	Gammaproteobacteria: other orders	R	7 residues	EF-P
WP_035990188.1	GCF_000522545.2_ASM52254v2	Paraburkholderia caribensis MBA4	1 protein	KSGRNAA	-	EarP	-	Gammaproteobacteria: other orders	R	7 residues	EF-P
WP_007180988.1	GCF_902459535.1_Paraburkholderia_sp_Msb3	Paraburkholderia dioscoreae	1 protein	KSGRNSA	-	EarP	-	Gammaproteobacteria: other orders	R	7 residues	EF-P
WP_219799384.1	GCF_019428685.1_ASM1942868v1	Paraburkholderia edwinii	1 protein	KSGRNSA	-	EarP	-	Gammaproteobacteria: other orders	R	7 residues	EF-P
WP_028199188.1	GCF_000961515.1_ASM96151v1	Paraburkholderia fungorum	1 protein	KSGRNSA	-	EarP	-	Gammaproteobacteria: other orders	R	7 residues	EF-P
WP_042322091.1	GCF_016128195.1_ASM1612819v1	Paraburkholderia ginsengisoli	1 protein	KSGRNSA	-	EarP	-	Gammaproteobacteria: other orders	R	7 residues	EF-P
WP_006051954.1	GCF_003330785.1_ASM333078v1	Paraburkholderia graminis	1 protein	KSGRNSA	-	EarP	-	Gammaproteobacteria: other orders	R	7 residues	EF-P
WP_013589144.1	GCF_000300095.1_ASM30009v1	Paraburkholderia phenoliruptrix BR3459a	1 protein	KSGRNSA	-	EarP	-	Gammaproteobacteria: other orders	R	7 residues	EF-P
WP_012400257.1	GCF_000020045.1_ASM2004v1	Paraburkholderia phymatum STM815	1 protein	KSGRNAA	-	EarP	-	Gammaproteobacteria: other orders	R	7 residues	EF-P
WP_012433870.1	GCF_000020125.1_ASM2012v1	Paraburkholderia phytofirmans PsJN	1 protein	KSGRNSA	-	EarP	-	Gammaproteobacteria: other orders	R	7 residues	EF-P
WP_201661092.1	GCF_030412785.1_ASM3041278v1	Paraburkholderia sabiae	1 protein	KSGRNAA	-	EarP	-	Gammaproteobacteria: other orders	R	7 residues	EF-P
WP_027198331.1	GCF_001865575.2_ASM186557v2	Paraburkholderia sprentiae WSM5005	1 protein	KSGRNSA	-	EarP	-	Gammaproteobacteria: other orders	R	7 residues	EF-P
WP_007741081.1	GCF_020885575.1_ASM2088557v1	Paraburkholderia terrae	1 protein	KSGRNSA	-	EarP	-	Gammaproteobacteria: other orders	R	7 residues	EF-P
WP_012433870.1	GCF_003330825.1_ASM333082v1	Paraburkholderia terricola	1 protein	KSGRNSA	-	EarP	-	Gammaproteobacteria: other orders	R	7 residues	EF-P
WP_065061325.1	GCF_014171495.1_ASM1417149v1	Paraburkholderia tropica	1 protein	KSGRNAA	-	EarP	-	Gammaproteobacteria: other orders	R	7 residues	EF-P
WP_011489376.1	GCF_000013645.1_ASM1364v1	Paraburkholderia xenovorans LB400	1 protein	KSGRNSA	-	EarP	-	Gammaproteobacteria: other orders	R	7 residues	EF-P
WP_030004886.1	GCF_000967915.1_ASM96791v1	Paracholeplasma brassicae	1 protein	KPGKGAA	-	-	-	Gammaproteobacteria: other orders	K	7 residues	EF-P
WP_013594116.1	GCF_000176855.2_ASM17685v2	Paracidovorax avenae ATCC 19860	1 protein	RGGRGAA	-	EarP	-	Gammaproteobacteria: other orders	R	7 residues	EF-P
WP_011794783.1	GCF_022493915.1_ASM2249391v1	Paracidovorax citrulli	1 protein	RGGRGAA	-	EarP	-	Gammaproteobacteria: other orders	R	7 residues	EF-P
WP_021429540.1	GCF_019916025.1_ASM1991602v1	Paraclostridium bifermentans	1 protein	KPGKGAA	-	-	YmfI	Gammaproteobacteria: other orders	K	7 residues	EF-P
WP_271113244.1	GCF_027913215.1_ASM2791321v1	Paracoccus aerodenitrificans	1 protein	HPGKGTP	EpmA	-	-	Gammaproteobacteria: other orders	K	7 residues	EF-P
WP_271071440.1	GCF_027913035.1_ASM2791303v1	Paracoccus albus	1 protein	HPGKGTP	EpmA	-	-	Gammaproteobacteria: other orders	K	7 residues	EF-P
WP_090617857.1	GCF_028553725.1_ASM2855372v1	Paracoccus alcaliphilus	1 protein	KPGKGGA	-	-	-	Gammaproteobacteria: other orders	K	7 residues	EF-P
WP_085377380.1	GCF_002105555.1_ASM210555v1	Paracoccus contaminans	1 protein	HPGKGTP	EpmA	-	-	Gammaproteobacteria: other orders	K	7 residues	EF-P
WP_234855043.1	GCF_021491915.1_ASM2149191v1	Paracoccus everestensis	1 protein	KPGKGGA	-	-	-	Gammaproteobacteria: other orders	K	7 residues	EF-P
WP_101500581.1	GCF_002865605.1_ASM286560v1	Paracoccus jeotgali	1 protein	HPGKGTP	EpmA	-	-	Gammaproteobacteria: other orders	K	7 residues	EF-P
WP_010395373.1	GCF_009301415.1_ASM930141v1	Paracoccus kondratievae	1 protein	HPGKGTP	EpmA	-	-	Gammaproteobacteria: other orders	K	7 residues	EF-P
WP_135311991.1	GCF_004683865.2_ASM468386v2	Paracoccus liaowanqingii	1 protein	KPGKGGA	-	-	-	Gammaproteobacteria: other orders	K	7 residues	EF-P
WP_042251708.1	GCF_019141545.1_ASM1914154v1	Paracoccus marcusii	1 protein	KPGKGGA	-	-	-	Gammaproteobacteria: other orders	K	7 residues	EF-P
WP_028719197.1	GCF_003285265.1_ASM328526v1	Paracoccus mutanolyticus	1 protein	KPGKGGA	-	-	-	Gammaproteobacteria: other orders	K	7 residues	EF-P
WP_076526709.1	GCF_028553805.1_ASM2855380v1	Paracoccus saliphilus	1 protein	KPGKGGA	-	-	-	Gammaproteobacteria: other orders	K	7 residues	EF-P
WP_036701139.1	GCF_012689545.1_ASM1268954v1	Paracoccus sanguinis	1 protein	HPGKGTP	EpmA	-	-	Gammaproteobacteria: other orders	K	7 residues	EF-P
WP_271116170.1	GCF_027912835.1_ASM2791283v1	Paracoccus sediminicola	1 protein	HPGKGTP	EpmA	-	-	Gammaproteobacteria: other orders	K	7 residues	EF-P
WP_089343683.1	GCF_028553745.1_ASM2855374v1	Paracoccus seriniphilus	1 protein	KPGKGGA	-	-	-	Gammaproteobacteria: other orders	K	7 residues	EF-P
WP_272858331.1	GCF_028553765.1_ASM2855376v1	Paracoccus stylophorae	1 protein	KPGKGGA	-	-	-	Gammaproteobacteria: other orders	K	7 residues	EF-P
WP_101459606.1	GCF_002847305.1_ASM284730v1	Paracoccus tegillarcae	1 protein	KPGKGGA	-	-	-	Gammaproteobacteria: other orders	K	7 residues	EF-P
WP_101752458.1	GCF_002847445.1_ASM284744v1	Paracoccus zhejiangensis	1 protein	KPGKGGA	-	-	-	Gammaproteobacteria: other orders	K	7 residues	EF-P
WP_254569301.1	GCF_024220175.1_ASM2422017v1	Paraconexibacter antarcticus	1 protein	KPGKGPA	-	-	-	Gammaproteobacteria: other orders	K	7 residues	EF-P
WP_221835007.1	GCF_019740355.2_ASM1974035v2	Paracrocinitomix mangrovi	1 protein	KPGKGPA	-	-	-	Gammaproteobacteria: other orders	K	7 residues	EF-P
WP_035027678.1	GCF_016801025.1_ASM1680102v1	Paradevosia shaoguanensis	1 protein	HPGKGNS	EpmA	-	-	Gammaproteobacteria: other orders	K	7 residues	EF-P
WP_119052033.1	GCF_003555545.1_ASM355554v1	Paraflavitalea soli	1 protein	KTARAAA	-	-	-	Gammaproteobacteria: other orders	R	7 residues	EF-P
WP_017435198.1	GCF_019272935.1_ASM1927293v1	Parageobacillus caldoxylosilyticus	1 protein	KPGKGAA	-	-	YmfI	Gammaproteobacteria: other orders	K	7 residues	EF-P
WP_003249231.1	GCF_001700985.1_ASM170098v1	Parageobacillus thermoglucosidasius	1 protein	KPGKGAA	-	-	YmfI	Gammaproteobacteria: other orders	K	7 residues	EF-P
WP_015864459.1	GCF_016939435.1_ASM1693943v1	Parageobacillus toebii	1 protein	KPGKGAA	-	-	YmfI	Gammaproteobacteria: other orders	K	7 residues	EF-P
WP_230339155.1	GCF_016894345.1_ASM1689434v1	Paralysiella testudinis	1 protein	KSGRNAA	-	EarP	-	Gammaproteobacteria: other orders	R	7 residues	EF-P
WP_009868540.1	GCF_000009985.1_ASM998v1	Paramagnetospirillum magneticum AMB-1	1 protein	QPGKGGA	EpmA	-	-	Gammaproteobacteria: other orders	K	7 residues	EF-P
WP_232358995.1	GCF_019900845.1_ASM1990084v1	Paraneptunicella aestuarii	1 protein	KPGKGQA	EpmA	-	-	Gammaproteobacteria: other orders	K	7 residues	EF-P
WP_286217846.1	GCF_030296575.1_ASM3029657v1	Paraoerskovia sediminicola	1 protein	KPGKGGA	-	-	-	Gammaproteobacteria: other orders	K	7 residues	EF-P
WP_089073160.1	GCF_002216855.1_ASM221685v1	Paraphotobacterium marinum	1 protein	KPGKGQA	EpmA	-	-	Gammaproteobacteria: Vibrionales	K	7 residues	EF-P
WP_008625504.1	GCF_900683745.1_Paraprevotella_xylaniphila_82A6	Paraprevotella xylaniphila YIT 11841	1 protein	KPGKGNT	-	-	-	Gammaproteobacteria: other orders	K	7 residues	EF-P
WP_041795193.1	GCF_000284415.1_ASM28441v2	Pararhodospirillum photometricum DSM 122	1 protein	QPGKGGA	EpmA	-	-	Gammaproteobacteria: other orders	K	7 residues	EF-P
WP_006288801.1	GCF_001042675.1_ASM104267v1	Parascardovia denticolens DSM 10105 = JCM 12538	1 protein	KPGKGPA	-	-	-	Gammaproteobacteria: other orders	K	7 residues	EF-P
WP_127749697.1	GCF_004006175.1_ASM400617v1	Parasedimentitalea marina	1 protein	KPGKGGA	-	-	-	Gammaproteobacteria: other orders	K	7 residues	EF-P
WP_270917861.1	GCF_030285785.1_ASM3028578v1	Parasedimentitalea psychrophila	1 protein	KPGKGGA	-	-	-	Gammaproteobacteria: other orders	K	7 residues	EF-P
WP_121852448.1	GCF_004358345.1_ASM435834v1	Parashewanella spongiae	1 protein	RSGRGAA	-	EarP	-	Gammaproteobacteria: other orders	R	7 residues	EF-P
WP_121839791.1	GCF_004358445.1_ASM435844v1	Parashewanella tropica	1 protein	KSGRSAA	-	EarP	-	Gammaproteobacteria: other orders	R	7 residues	EF-P
WP_013739938.1	GCF_000208385.1_ASM20838v1	Parasphaerochaeta coccoides DSM 17374	1 protein	NPGKGSA	EpmA	-	-	Gammaproteobacteria: other orders	K	7 residues	EF-P
WP_176868699.1	GCF_013378075.1_ASM1337807v1	Parasphingopyxis algicola	1 protein	QPGKGGA	-	-	-	Gammaproteobacteria: other orders	K	7 residues	EF-P
WP_207987877.1	GCF_017498565.1_ASM1749856v1	Parasphingorhabdus cellanae	1 protein	QPGKGGA	-	-	-	Gammaproteobacteria: other orders	K	7 residues	EF-P
WP_168817843.1	GCF_012516475.1_ASM1251647v1	Parasphingorhabdus halotolerans	1 protein	QPGKGGA	-	-	-	Gammaproteobacteria: other orders	K	7 residues	EF-P
WP_229953548.1	GCF_020906275.1_ASM2090627v1	Parasphingorhabdus litoris DSM 22379	1 protein	QPGKGGA	-	-	-	Gammaproteobacteria: other orders	K	7 residues	EF-P
WP_011126911.1	GCF_000195975.1_ASM19597v1	Parasynechococcus marenigrum WH 8102	1 protein	KPGKGSA	-	-	-	Gammaproteobacteria: other orders	K	7 residues	EF-P
WP_067787434.1	GCF_001687545.1_ASM168754v1	Paraurantiacibacter namhicola	1 protein	QPGKGGA	-	-	-	Gammaproteobacteria: other orders	K	7 residues	EF-P
WP_099471783.1	GCF_006385135.1_ASM638513v1	Paremcibacter congregatus	1 protein	QPGKGGA	-	-	-	Gammaproteobacteria: other orders	K	7 residues	EF-P
WP_138572039.1	GCF_005887635.2_ASM588763v2	Paroceanicella profunda	1 protein	KPGKGGA	-	-	-	Gammaproteobacteria: other orders	K	7 residues	EF-P
WP_126422093.1	GCF_003966955.1_ASM396695v1	Parolsenella catena	1 protein	KPGKGGA	-	-	-	Gammaproteobacteria: other orders	K	7 residues	EF-P
WP_012111020.1	GCF_000017565.1_ASM1756v1	Parvibaculum lavamentivorans DS-1	1 protein	KPGKGGA	-	-	-	Gammaproteobacteria: other orders	K	7 residues	EF-P
WP_258541288.1	GCF_907165195.1_Cryomorphaceae_CECT30217	Parvicella tangerina	1 protein	KPGKGPA	-	-	-	Gammaproteobacteria: other orders	K	7 residues	EF-P
WP_004833394.1	GCF_003454775.1_ASM345477v1	Parvimonas micra	1 protein	KPGKGAA	-	-	YmfI	Gammaproteobacteria: other orders	K	7 residues	EF-P
WP_013300574.1	GCF_000152825.2_ASM15282v2	Parvularcula bermudensis HTCC2503	1 protein	KPGKGPA	-	-	-	Gammaproteobacteria: other orders	K	7 residues	EF-P
WP_090923181.1	GCF_963693435.1_Pasteurella_atlantica_F6K1	Pasteurella atlantica	1 protein	KPGKGQA	EpmA	-	-	Gammaproteobacteria: other orders	K	7 residues	EF-P
WP_049216457.1	GCF_020810675.1_ASM2081067v1	Pasteurella canis	1 protein	KPGKGQA	EpmA	-	-	Gammaproteobacteria: other orders	K	7 residues	EF-P
WP_005719907.1	GCF_900186835.1_49950_F01	Pasteurella dagmatis	1 protein	KPGKGQA	EpmA	-	-	Gammaproteobacteria: other orders	K	7 residues	EF-P
WP_005719907.1	GCF_002073255.2_ASM207325v2	Pasteurella multocida	1 protein	KPGKGQA	EpmA	-	-	Gammaproteobacteria: other orders	K	7 residues	EF-P
WP_090923181.1	GCF_013377295.1_ASM1337729v1	Pasteurella skyensis	1 protein	KPGKGQA	EpmA	-	-	Gammaproteobacteria: other orders	K	7 residues	EF-P
WP_041093451.1	GCF_000829395.1_ASM82939v1	Paucilactobacillus hokkaidonensis JCM 18461	1 protein	KPGKGGA	-	-	YmfI	Gammaproteobacteria: other orders	K	7 residues	EF-P
WP_137601975.1	GCF_008632615.1_ASM863261v1	Paucilactobacillus nenjiangensis	1 protein	KPGKGGA	-	-	YmfI	Gammaproteobacteria: other orders	K	7 residues	EF-P
WP_057890642.1	GCF_900015005.1_Lactobacillus_oligofermentans_LMG_22743_genome	Paucilactobacillus oligofermentans DSM 15707 = LMG 22743	1 protein	KPGKGGA	-	-	YmfI	Gammaproteobacteria: other orders	K	7 residues	EF-P
WP_182188353.1	GCF_014076555.1_ASM1407655v1	Pectinatus frisingensis	1 protein	KPGKGAA	-	-	YmfI	Gammaproteobacteria: other orders	K	7 residues	EF-P
WP_149075341.1	GCF_008195825.1_ASM819582v1	Pedobacter aquae	1 protein	TPGNLRA	-	-	-	Gammaproteobacteria: other orders	N	7 residues	EF-P
WP_015810074.1	GCF_000023825.1_ASM2382v1	Pedobacter heparinus DSM 2366	1 protein	TPGNLRA	-	-	-	Gammaproteobacteria: other orders	N	7 residues	EF-P
WP_238415155.1	GCF_022200785.1_ASM2220078v1	Pedobacter mucosus	1 protein	TPGKGGA	-	-	-	Gammaproteobacteria: other orders	K	7 residues	EF-P
WP_047806182.1	GCF_001028625.1_ASM102862v1	Pelagerythrobacter marensis	1 protein	QPGKGGA	-	-	-	Gammaproteobacteria: other orders	K	7 residues	EF-P
WP_160732769.1	GCF_034375205.1_ASM3437520v1	Pelagerythrobacter marinus	1 protein	QPGKGGA	-	-	-	Gammaproteobacteria: other orders	K	7 residues	EF-P
WP_014131635.1	GCF_013004005.1_ASM1300400v1	Pelagibacterium halotolerans	1 protein	KPGKGGA	-	-	-	Gammaproteobacteria: other orders	K	7 residues	EF-P
WP_140194807.1	GCF_016134045.1_ASM1613404v1	Pelagovum pacificum	1 protein	HPGKGTP	EpmA	-	-	Gammaproteobacteria: other orders	K	7 residues	EF-P
WP_159990321.1	GCF_009833965.1_ASM983396v1	Pelistega ratti	1 protein	KSGRNAA	-	EarP	-	Gammaproteobacteria: other orders	R	7 residues	EF-P
WP_041463936.1	GCF_000012485.1_ASM1248v1	Pelodictyon luteolum DSM 273	1 protein	TPGNLRA	-	-	-	Gammaproteobacteria: other orders	N	7 residues	EF-P
WP_012509306.1	GCF_000020645.1_ASM2064v1	Pelodictyon phaeoclathratiforme BU-1	1 protein	TPGNLRA	-	-	-	Gammaproteobacteria: other orders	N	7 residues	EF-P
WP_116223854.1	GCF_003966975.1_ASM396697v1	Pelolinea submarina	1 protein	KPGRGSA	-	-	-	Gammaproteobacteria: other orders	R	7 residues	EF-P
WP_227422019.1	GCF_017569225.1_ASM1756922v1	Pengzhenrongella sicca	1 protein	KPGKGGA	-	-	-	Gammaproteobacteria: other orders	K	7 residues	EF-P
WP_006440085.1	GCF_008151785.1_ASM815178v1	Peptacetobacter hiranonis	1 protein	KPGKGAA	-	-	YmfI	Gammaproteobacteria: other orders	K	7 residues	EF-P
WP_025435779.1	GCF_000597865.1_ASM59786v1	Peptoclostridium acidaminophilum DSM 3953	1 protein	KPGKGAA	-	-	YmfI	Gammaproteobacteria: other orders	K	7 residues	EF-P
WP_271192095.1	GCF_027921445.1_ASM2792144v1	Peptoniphilus equinus	1 protein	KPGKGAA	-	-	YmfI	Gammaproteobacteria: other orders	K	7 residues	EF-P
WP_070700128.1	GCF_016726485.1_ASM1672648v1	Peptoniphilus harei	1 protein	KPGKGAA	-	-	YmfI	Gammaproteobacteria: other orders	K	7 residues	EF-P
WP_126465492.1	GCF_900638585.1_57845_G01	Peptoniphilus ivorii	1 protein	KPGKGAA	-	-	YmfI	Gammaproteobacteria: other orders	K	7 residues	EF-P
WP_321396215.1	GCF_034259205.1_ASM3425920v1	Peredibacter starrii	1 protein	NPGKGSA	EpmA	-	-	Gammaproteobacteria: other orders	K	7 residues	EF-P
WP_034308328.1	GCF_003410415.1_ASM341041v1	Peribacillus butanolivorans	1 protein	KPGKGAA	-	-	YmfI	Gammaproteobacteria: other orders	K	7 residues	EF-P
WP_034308328.1	GCF_022394675.1_ASM2239467v1	Peribacillus frigoritolerans	1 protein	KPGKGAA	-	-	YmfI	Gammaproteobacteria: other orders	K	7 residues	EF-P
WP_040375690.1	GCF_016724865.1_ASM1672486v1	Peribacillus psychrosaccharolyticus	1 protein	KPGKGAA	EpmA	-	YmfI	Gammaproteobacteria: other orders	K	7 residues	EF-P
WP_034308328.1	GCF_002243645.1_ASM224364v1	Peribacillus simplex NBRC 15720 = DSM 1321	1 protein	KPGKGAA	-	-	YmfI	Gammaproteobacteria: other orders	K	7 residues	EF-P
WP_133363862.1	GCF_004358325.1_ASM435832v1	Periweissella cryptocerci	1 protein	KPGKGSA	-	-	YmfI	Gammaproteobacteria: other orders	K	7 residues	EF-P
WP_133591672.1	GCF_009756665.1_ASM975666v1	Permianibacter aggregans	1 protein	KPGKGQA	EpmA	-	-	Gammaproteobacteria: other orders	K	7 residues	EF-P
WP_012676426.1	GCF_000021565.1_ASM2156v1	Persephonella marina EX-H1	1 protein	KPGKGQA	EpmA	-	-	Gammaproteobacteria: other orders	K	7 residues	EF-P
WP_111490718.1	GCF_003258605.2_ASM325860v2	Peterkaempfera bronchialis	1 protein	KPGKGGA	-	-	-	Gammaproteobacteria: other orders	K	7 residues	EF-P
WP_138288902.1	GCF_005860795.2_ASM586079v2	Peteryoungia desertarenae	1 protein	HPGKGTP	EpmA	-	-	Gammaproteobacteria: other orders	K	7 residues	EF-P
WP_071135971.1	GCF_900095795.1_E5A	Petrimonas mucosa	1 protein	KPGKGAA	-	-	-	Gammaproteobacteria: other orders	K	7 residues	EF-P
WP_125135435.1	GCF_900538275.1_PRJNA448822_chromosome	Petrocella atlantisensis	1 protein	KPGKGAA	-	-	YmfI	Gammaproteobacteria: other orders	K	7 residues	EF-P
WP_012207867.1	GCF_000018605.1_ASM1860v1	Petrotoga mobilis SJ95	1 protein	FMGRGSG	EpmA	-	-	Gammaproteobacteria: other orders	R	7 residues	EF-P
WP_024096463.1	GCF_000511385.1_ASM51138v1	Phaeobacter gallaeciensis DSM 26640	1 protein	KPGKGGA	-	-	-	Gammaproteobacteria: other orders	K	7 residues	EF-P
WP_014875305.1	GCF_002892185.1_ASM289218v1	Phaeobacter inhibens	1 protein	KPGKGGA	-	-	-	Gammaproteobacteria: other orders	K	7 residues	EF-P
WP_040174033.1	GCF_000826835.2_ASM82683v2	Phaeobacter piscinae	1 protein	KPGKGGA	-	-	-	Gammaproteobacteria: other orders	K	7 residues	EF-P
WP_040174033.1	GCF_001888185.1_ASM188818v1	Phaeobacter porticola	1 protein	KPGKGGA	-	-	-	Gammaproteobacteria: other orders	K	7 residues	EF-P
WP_021718302.1	GCF_003945365.1_PFJ30894_01	Phascolarctobacterium faecium	1 protein	KPGKGAA	-	-	YmfI	Gammaproteobacteria: other orders	K	7 residues	EF-P
WP_110450210.1	GCF_003150835.1_ASM315083v1	Phenylobacterium parvum	1 protein	HPGKGTP	EpmA	-	-	Gammaproteobacteria: other orders	K	7 residues	EF-P
WP_012523218.1	GCF_000017265.1_ASM1726v1	Phenylobacterium zucineum HLK1	1 protein	HPGKGTP	EpmA	-	-	Gammaproteobacteria: other orders	K	7 residues	EF-P
WP_157479452.1	GCF_009740285.1_ASM974028v1	Phnomibacter ginsenosidimutans	1 protein	KTARAAA	EpmA	-	-	Gammaproteobacteria: other orders	R	7 residues	EF-P
WP_008141802.1	GCF_016888945.1_ASM1688894v1	Phocaeicola coprophilus	1 protein	KPGKGNT	-	-	-	Gammaproteobacteria: other orders	K	7 residues	EF-P
WP_007833032.1	GCF_902387545.1_UHGG_MGYG-HGUT-02478	Phocaeicola dorei	1 protein	KPGKGNT	-	-	-	Gammaproteobacteria: other orders	K	7 residues	EF-P
WP_013617450.1	GCF_000190575.1_ASM19057v1	Phocaeicola salanitronis DSM 18170	1 protein	KPGKGNT	-	-	-	Gammaproteobacteria: other orders	K	7 residues	EF-P
WP_005840678.1	GCF_020885855.1_ASM2088585v1	Phocaeicola vulgatus	1 protein	KPGKGNT	-	-	-	Gammaproteobacteria: other orders	K	7 residues	EF-P
WP_079535339.1	GCF_900169485.1_PRJEB19959	Phoenicibacter congonensis	1 protein	KPGKGSA	-	-	-	Gammaproteobacteria: other orders	K	7 residues	EF-P
WP_252661477.1	GCF_023983615.1_ASM2398361v1	Phormidium yuhuli AB48	1 protein	KPGKGSA	-	-	-	Gammaproteobacteria: other orders	K	7 residues	EF-P
WP_195170743.1	GCF_015500095.1_ASM1550009v1	Phototrophicus methaneseepsis	1 protein	KTARSGA	-	-	-	Gammaproteobacteria: other orders	R	7 residues	EF-P
WP_106749380.1	GCF_003008515.1_ASM300851v1	Phreatobacter cathodiphilus	1 protein	HPGKGTP	EpmA	-	-	Gammaproteobacteria: other orders	K	7 residues	EF-P
WP_136959686.1	GCF_005144885.1_ASM514488v1	Phreatobacter stygius	1 protein	HPGKGTP	EpmA	-	-	Gammaproteobacteria: other orders	K	7 residues	EF-P
WP_014437535.1	GCF_000284115.1_ASM28411v1	Phycisphaera mikurensis NBRC 102666	1 protein	KPGKGGA	-	-	-	PVC group	K	7 residues	EF-P
WP_099997788.1	GCF_002764115.1_ASM276411v1	Phyllobacterium zundukense	1 protein	KPGKGGA	-	-	-	Gammaproteobacteria: other orders	K	7 residues	EF-P
WP_173033605.1	GCF_011764545.1_ASM1176454v1	Phytohabitans flavus	1 protein	KPGKGGA	-	-	-	Gammaproteobacteria: other orders	K	7 residues	EF-P
WP_173160842.1	GCF_011764565.1_ASM1176456v1	Phytohabitans suffuscus	1 protein	KPGKGGA	EpmA	-	-	Gammaproteobacteria: other orders	K	7 residues	EF-P
WP_148814499.1	GCF_008119665.1_ASM811966v1	Pigmentiphaga aceris	1 protein	KSGRNAA	-	EarP	-	Gammaproteobacteria: other orders	R	7 residues	EF-P
WP_165097498.1	GCF_011044155.1_ASM1104415v1	Pikeienuella piscinae	1 protein	KPGKGGA	-	-	-	Gammaproteobacteria: other orders	K	7 residues	EF-P
WP_038679307.1	GCF_000785495.1_ASM78549v1	Pimelobacter simplex	1 protein	KPGKGPA	-	-	-	Gammaproteobacteria: other orders	K	7 residues	EF-P
WP_012911333.1	GCF_000025185.1_ASM2518v1	Pirellula staleyi DSM 6068	1 protein	KPGKGNA	EpmA	-	-	PVC group	K	7 residues	EF-P
WP_085751668.1	GCF_002762215.1_ASM276221v1	Piscinibacter gummiphilus	1 protein	RGGRNAA	-	EarP	-	Gammaproteobacteria: other orders	R	7 residues	EF-P
WP_016210643.1	GCF_009708955.1_ASM970895v1	Piscirickettsia salmonis	1 protein	KPGKGQA	EpmA	-	-	Gammaproteobacteria: other orders	K	7 residues	EF-P
WP_147185777.1	GCF_007954585.1_ASM795458v1	Pistricoccus aurantiacus	1 protein	KPGKGQA	EpmA	-	-	Gammaproteobacteria: other orders	K	7 residues	EF-P
WP_013110159.1	GCF_007752345.1_ASM775234v1	Planctopirus ephydatiae	1 protein	KSGRNAA	EpmA	EarP	-	PVC group	R	7 residues	EF-P
WP_013110159.1	GCF_000092105.1_ASM9210v1	Planctopirus limnophila DSM 3776	1 protein	KSGRNAA	EpmA	EarP	-	PVC group	R	7 residues	EF-P
WP_042153136.1	GCF_904830935.1_P._agardhii_No.976	Planktothrix agardhii	1 protein	KPGKGSA	-	-	-	Gammaproteobacteria: other orders	K	7 residues	EF-P
WP_006830445.1	GCF_001687565.2_ASM168756v2	Planococcus antarcticus DSM 14505	1 protein	KPGKGAA	-	-	YmfI	Gammaproteobacteria: other orders	K	7 residues	EF-P
WP_008429961.1	GCF_001687665.2_ASM168766v2	Planococcus donghaensis	1 protein	KPGKGAA	-	-	YmfI	Gammaproteobacteria: other orders	K	7 residues	EF-P
WP_058385505.1	GCF_002009235.1_ASM200923v1	Planococcus faecalis	1 protein	KPGKGAA	-	-	YmfI	Gammaproteobacteria: other orders	K	7 residues	EF-P
WP_036809277.1	GCF_013368775.1_ASM1336877v1	Planococcus glaciei	1 protein	KPGKGAA	-	-	YmfI	Gammaproteobacteria: other orders	K	7 residues	EF-P
WP_065527931.1	GCF_001687585.2_ASM168758v2	Planococcus halocryophilus	1 protein	KPGKGAA	-	-	YmfI	Gammaproteobacteria: other orders	K	7 residues	EF-P
WP_084246060.1	GCF_004785625.2_ASM478562v2	Planococcus halotolerans	1 protein	KPGKGAA	-	-	YmfI	Gammaproteobacteria: other orders	K	7 residues	EF-P
WP_058385505.1	GCF_001465835.2_ASM146583v2	Planococcus kocurii	1 protein	KPGKGAA	-	-	YmfI	Gammaproteobacteria: other orders	K	7 residues	EF-P
WP_077588900.1	GCF_001999905.1_ASM199990v1	Planococcus lenghuensis	1 protein	KPGKGAA	-	-	YmfI	Gammaproteobacteria: other orders	K	7 residues	EF-P
WP_068462060.1	GCF_001687625.2_ASM168762v2	Planococcus maritimus	1 protein	KPGKGAA	-	-	YmfI	Gammaproteobacteria: other orders	K	7 residues	EF-P
WP_068869070.1	GCF_001687605.2_ASM168760v2	Planococcus plakortidis	1 protein	KPGKGAA	-	-	YmfI	Gammaproteobacteria: other orders	K	7 residues	EF-P
WP_058380880.1	GCF_001465795.2_ASM146579v2	Planococcus rifietoensis	1 protein	KPGKGAA	-	-	YmfI	Gammaproteobacteria: other orders	K	7 residues	EF-P
WP_065524718.1	GCF_001186155.3_ASM118615v3	Planococcus versutus	1 protein	KPGKGAA	-	-	YmfI	Gammaproteobacteria: other orders	K	7 residues	EF-P
WP_010863855.1	GCF_020991025.1_ASM2099102v1	Plesiomonas shigelloides	1 protein	KSGRNAA	EpmA	EarP	-	Gammaproteobacteria: Enterobacterales	R	7 residues	EF-P
WP_207971835.1	GCF_017498485.1_ASM1749848v1	Polaribacter batillariae	1 protein	KPGKGPA	-	-	-	Gammaproteobacteria: other orders	K	7 residues	EF-P
WP_208079263.1	GCF_017569185.1_ASM1756918v1	Polaribacter cellanae	1 protein	KPGKGPA	-	-	-	Gammaproteobacteria: other orders	K	7 residues	EF-P
WP_088353396.1	GCF_014784055.1_ASM1478405v1	Polaribacter haliotis	1 protein	KPGKGPA	-	-	-	Gammaproteobacteria: other orders	K	7 residues	EF-P
WP_301400391.1	GCF_030444335.1_ASM3044433v1	Polaribacter huanghezhanensis	1 protein	KPGKGPA	-	-	-	Gammaproteobacteria: other orders	K	7 residues	EF-P
WP_223446841.1	GCF_019968605.1_ASM1996860v1	Polaribacter litorisediminis	1 protein	KPGKGPA	-	-	-	Gammaproteobacteria: other orders	K	7 residues	EF-P
WP_187483753.1	GCF_014352875.1_ASM1435287v1	Polaribacter pectinis	1 protein	KPGKGPA	-	-	-	Gammaproteobacteria: other orders	K	7 residues	EF-P
WP_068358172.1	GCF_001975665.1_ASM197566v1	Polaribacter reichenbachii	1 protein	KPGKGPA	-	-	-	Gammaproteobacteria: other orders	K	7 residues	EF-P
WP_165731132.1	GCF_024918935.1_ASM2491893v1	Polaribacter undariae	1 protein	KPGKGPA	-	-	-	Gammaproteobacteria: other orders	K	7 residues	EF-P
WP_065318417.1	GCF_001761365.1_ASM176136v1	Polaribacter vadi	1 protein	KPGKGPA	-	-	-	Gammaproteobacteria: other orders	K	7 residues	EF-P
WP_011801026.1	GCF_000015505.1_ASM1550v1	Polaromonas naphthalenivorans CJ2	1 protein	RGGRNSA	-	EarP	-	Gammaproteobacteria: other orders	R	7 residues	EF-P
WP_168921850.1	GCF_012584515.1_ASM1258451v1	Polaromonas vacuolata	1 protein	RGGRNSA	-	EarP	-	Gammaproteobacteria: other orders	R	7 residues	EF-P
WP_128354870.1	GCF_004022565.1_ASM402256v1	Pollutimonas thiosulfatoxidans	1 protein	KSGRNSA	-	EarP	-	Gammaproteobacteria: other orders	R	7 residues	EF-P
WP_136920532.1	GCF_005144635.2_ASM514463v2	Polyangium aurulentum SDU3-1	1 protein	KPGKGQA	EpmA	-	-	Gammaproteobacteria: other orders	K	7 residues	EF-P
WP_212774738.1	GCF_018326425.1_ASM1832642v1	Polycladomyces abyssicola	1 protein	KPGKGAA	-	-	YmfI	Gammaproteobacteria: other orders	K	7 residues	EF-P
WP_216707515.1	GCF_018982885.2_ASM1898288v2	Polymorphobacter megasporae	1 protein	QPGKGGA	-	-	-	Gammaproteobacteria: other orders	K	7 residues	EF-P
WP_212817127.1	GCF_018324255.1_ASM1832425v1	Polymorphospora rubra	1 protein	KPGKGGA	EpmA	-	-	Gammaproteobacteria: other orders	K	7 residues	EF-P
WP_013651648.1	GCF_000192745.1_ASM19274v1	Polymorphum gilvum SL003B-26A1	1 protein	KPGKGGA	-	-	-	Gammaproteobacteria: other orders	K	7 residues	EF-P
WP_173943191.1	GCF_013307245.1_ASM1330724v1	Polynucleobacter antarcticus	1 protein	RSGRNSS	-	EarP	-	Gammaproteobacteria: other orders	R	7 residues	EF-P
WP_011902258.1	GCF_000016345.1_ASM1634v1	Polynucleobacter asymbioticus QLW-P1DMWA-1	1 protein	RSGRNSS	-	EarP	-	Gammaproteobacteria: other orders	R	7 residues	EF-P
WP_215304765.1	GCF_018688255.1_ASM1868825v1	Polynucleobacter corsicus	1 protein	RSGRNSS	-	EarP	-	Gammaproteobacteria: other orders	R	7 residues	EF-P
WP_108469425.1	GCF_003065365.1_ASM306536v1	Polynucleobacter difficilis	1 protein	RSGRNSS	-	EarP	-	Gammaproteobacteria: other orders	R	7 residues	EF-P
WP_046330550.1	GCF_000973625.1_ASM97362v1	Polynucleobacter duraquae	1 protein	RSGRNSS	-	EarP	-	Gammaproteobacteria: other orders	R	7 residues	EF-P
WP_114638180.1	GCF_900096765.1_PPGSP_Eae1_chr	Polynucleobacter necessarius	1 protein	RSGRNSS	-	EarP	-	Gammaproteobacteria: other orders	R	7 residues	EF-P
WP_215379534.1	GCF_018687595.1_ASM1868759v1	Polynucleobacter paludilacus	1 protein	RSGRNSS	-	EarP	-	Gammaproteobacteria: other orders	R	7 residues	EF-P
WP_112204670.1	GCF_018685455.1_ASM1868545v1	Polynucleobacter paneuropaeus	1 protein	RSGRNSS	-	EarP	-	Gammaproteobacteria: other orders	R	7 residues	EF-P
WP_173955176.1	GCF_013307225.1_ASM1330722v1	Polynucleobacter tropicus	1 protein	RSGRNSS	-	EarP	-	Gammaproteobacteria: other orders	R	7 residues	EF-P
WP_068322160.1	GCF_027924165.1_ASM2792416v1	Polynucleobacter yangtzensis	1 protein	RSGRNSS	-	EarP	-	Gammaproteobacteria: other orders	R	7 residues	EF-P
WP_144997920.1	GCF_007750395.1_ASM775039v1	Polystyrenella longa	1 protein	KPGKGQA	EpmA	-	-	PVC group	K	7 residues	EF-P
WP_025606073.1	GCF_003585765.1_ASM358576v1	Pontibacter actiniarum	1 protein	KPGKGPA	EpmA	-	-	Gammaproteobacteria: other orders	K	7 residues	EF-P
WP_068839353.1	GCF_001611675.1_ASM161167v1	Pontibacter akesuensis	1 protein	KPGKGPA	EpmA	-	-	Gammaproteobacteria: other orders	K	7 residues	EF-P
WP_266205332.1	GCF_026278245.1_ASM2627824v1	Pontibacter kalidii	1 protein	KPGKGPA	EpmA	-	-	Gammaproteobacteria: other orders	K	7 residues	EF-P
WP_046312364.1	GCF_000973725.1_ASM97372v1	Pontibacter korlensis	1 protein	KPGKGPA	EpmA	-	-	Gammaproteobacteria: other orders	K	7 residues	EF-P
WP_162426981.1	GCF_010092985.1_ASM1009298v1	Pontibacter pudoricolor	1 protein	KPGKGPA	EpmA	-	-	Gammaproteobacteria: other orders	K	7 residues	EF-P
WP_161887624.1	GCF_009931655.1_ASM993165v1	Pontibacter russatus	1 protein	KPGKGPA	EpmA	-	-	Gammaproteobacteria: other orders	K	7 residues	EF-P
WP_166190711.1	GCF_011290545.1_ASM1129054v1	Pontibrevibacter nitratireducens	1 protein	KPGKGGA	-	-	-	Gammaproteobacteria: other orders	K	7 residues	EF-P
WP_023848345.1	GCF_016806125.1_ASM1680612v1	Ponticoccus alexandrii	1 protein	KPGKGGA	-	-	-	Gammaproteobacteria: other orders	K	7 residues	EF-P
WP_104913602.1	GCF_002950575.1_ASM295057v1	Pontimonas salivibrio	1 protein	KPGKGGA	-	-	-	Gammaproteobacteria: other orders	K	7 residues	EF-P
WP_196102603.1	GCF_015679265.1_ASM1567926v1	Pontivivens ytuae	1 protein	KPGKGGA	-	-	-	Gammaproteobacteria: other orders	K	7 residues	EF-P
WP_302241499.1	GCF_030506305.1_ASM3050630v1	Porifericola rhodea	1 protein	KPGKGGA	-	-	-	Gammaproteobacteria: other orders	K	7 residues	EF-P
WP_200761296.1	GCF_007747445.1_ASM774744v1	Poriferisphaera corsica	1 protein	KPGKGPA	-	-	-	PVC group	K	7 residues	EF-P
WP_004330866.1	GCF_000212375.1_ASM21237v1	Porphyromonas asaccharolytica DSM 20707	1 protein	KPGKGPA	-	-	-	Gammaproteobacteria: other orders	K	7 residues	EF-P
WP_025838604.1	GCF_900638305.1_57043_C01	Porphyromonas cangingivalis	1 protein	KPGKGPA	-	-	-	Gammaproteobacteria: other orders	K	7 residues	EF-P
WP_023937068.1	GCF_900476255.1_53750_A02	Porphyromonas crevioricanis	1 protein	KPGKGPA	-	-	-	Gammaproteobacteria: other orders	K	7 residues	EF-P
WP_004585684.1	GCF_000010505.1_ASM1050v1	Porphyromonas gingivalis ATCC 33277	1 protein	KPGKGPA	-	-	-	Gammaproteobacteria: other orders	K	7 residues	EF-P
WP_018029155.1	GCF_022845615.1_ASM2284561v1	Porphyromonas somerae	1 protein	KPGKGPA	-	-	-	Gammaproteobacteria: other orders	K	7 residues	EF-P
WP_071626451.1	GCF_013283835.1_ASM1328383v1	Poseidonibacter lekithochrous	1 protein	KPGKGAA	-	-	-	Gammaproteobacteria: other orders	K	7 residues	EF-P
WP_076083666.1	GCF_001956695.1_ASM195669v1	Poseidonibacter parvus	1 protein	KPGKGAA	-	-	-	Gammaproteobacteria: other orders	K	7 residues	EF-P
WP_091808078.1	GCF_002240355.1_ASM224035v1	Prauserella marina	1 protein	KPGKGGA	-	-	-	Gammaproteobacteria: other orders	K	7 residues	EF-P
WP_005513453.1	GCF_003013675.1_ASM301367v1	Prescottella equi	1 protein	KPGKGPA	-	-	-	Gammaproteobacteria: other orders	K	7 residues	EF-P
WP_091818822.1	GCF_022024095.1_ASM2202409v1	Prevotella communis	1 protein	KPGKGNT	-	-	-	Gammaproteobacteria: other orders	K	7 residues	EF-P
WP_005845791.1	GCF_000242335.1_ASM24233v3	Prevotella dentalis DSM 3688	1 protein	KPGKGNT	-	-	-	Gammaproteobacteria: other orders	K	7 residues	EF-P
WP_004354453.1	GCF_018128205.1_ASM1812820v1	Prevotella denticola	1 protein	KPGKGNT	-	-	-	Gammaproteobacteria: other orders	K	7 residues	EF-P
WP_025077824.1	GCF_001262015.1_ASM126201v1	Prevotella fusca JCM 17724	1 protein	KPGKGNT	-	-	-	Gammaproteobacteria: other orders	K	7 residues	EF-P
WP_207153173.1	GCF_017347605.1_ASM1734760v1	Prevotella herbatica	1 protein	KPGKGNT	-	-	-	Gammaproteobacteria: other orders	K	7 residues	EF-P
WP_008824247.1	GCF_018128125.1_ASM1812812v1	Prevotella histicola	1 protein	KPGKGNT	-	-	-	Gammaproteobacteria: other orders	K	7 residues	EF-P
WP_014709075.1	GCF_001953955.1_ASM195395v1	Prevotella intermedia ATCC 25611 = DSM 20706	1 protein	KPGKGNT	-	-	-	Gammaproteobacteria: other orders	K	7 residues	EF-P
WP_009012547.1	GCF_002849795.1_ASM284979v1	Prevotella jejuni	1 protein	KPGKGNT	-	-	-	Gammaproteobacteria: other orders	K	7 residues	EF-P
WP_004361650.1	GCF_000144405.1_ASM14440v1	Prevotella melaninogenica ATCC 25845	1 protein	KPGKGNT	-	-	-	Gammaproteobacteria: other orders	K	7 residues	EF-P
WP_007368010.1	GCF_018127985.1_ASM1812798v1	Prevotella multiformis	1 protein	KPGKGNT	-	-	-	Gammaproteobacteria: other orders	K	7 residues	EF-P
WP_211796149.1	GCF_018127825.1_ASM1812782v1	Prevotella nigrescens	1 protein	KPGKGNT	-	-	-	Gammaproteobacteria: other orders	K	7 residues	EF-P
WP_004384562.1	GCF_018127765.1_ASM1812776v1	Prevotella veroralis	1 protein	KPGKGNT	-	-	-	Gammaproteobacteria: other orders	K	7 residues	EF-P
WP_098112940.1	GCF_002688605.1_ASM268860v1	Priestia aryabhattai	1 protein	KPGKGAA	-	-	YmfI	Gammaproteobacteria: other orders	K	7 residues	EF-P
WP_011819351.1	GCF_000015665.1_ASM1566v1	Prochlorococcus marinus str. MIT 9515	1 protein	KPGKGSA	-	-	-	Gammaproteobacteria: other orders	K	7 residues	EF-P
WP_118943557.1	GCF_003544895.1_ASM354489v1	Profundibacter amoris	1 protein	KPGKGGA	-	-	-	Gammaproteobacteria: other orders	K	7 residues	EF-P
WP_021798930.1	GCF_003798325.1_ASM379832v1	Propionibacterium acidifaciens	1 protein	KPGKGNT	-	-	-	Gammaproteobacteria: other orders	K	7 residues	EF-P
WP_232012256.1	GCF_900637915.1_52941_B01	Propionibacterium australiense	1 protein	KPGKGNT	-	-	-	Gammaproteobacteria: other orders	K	7 residues	EF-P
WP_036941122.1	GCF_900087655.1_PFRJS14	Propionibacterium freudenreichii	1 protein	KPGKGNT	-	-	-	Gammaproteobacteria: other orders	K	7 residues	EF-P
WP_166234624.1	GCF_011393335.1_ASM1139333v1	Propioniciclava coleopterorum	1 protein	KPGKGNT	-	-	-	Gammaproteobacteria: other orders	K	7 residues	EF-P
WP_012504886.1	GCF_000020625.1_ASM2062v1	Prosthecochloris aestuarii DSM 271	1 protein	TPGNLRA	-	-	-	Gammaproteobacteria: other orders	N	7 residues	EF-P
WP_120763480.1	GCF_003627075.1_ASM362707v1	Protaetiibacter intestinalis	1 protein	KPGKGGA	-	-	-	Gammaproteobacteria: other orders	K	7 residues	EF-P
WP_149325548.1	GCF_008365275.1_ASM836527v1	Protaetiibacter larvae	1 protein	KPGKGGA	-	-	-	Gammaproteobacteria: other orders	K	7 residues	EF-P
WP_238868198.1	GCF_022267555.1_ASM2226755v1	Proteiniphilum propionicum	1 protein	KPGKGAA	-	-	-	Gammaproteobacteria: other orders	K	7 residues	EF-P
WP_076928428.1	GCF_900095135.1_M36	Proteiniphilum saccharofermentans	1 protein	KPGKGAA	-	-	-	Gammaproteobacteria: other orders	K	7 residues	EF-P
WP_054724301.1	GCF_001310225.1_ASM131022v1	Pseudalgibacter alginicilyticus	1 protein	KPGKGPA	-	-	-	Gammaproteobacteria: other orders	K	7 residues	EF-P
WP_190576698.1	GCF_029910235.1_ASM2991023v1	Pseudanabaena galeata CCNP1313	1 protein	KPGKGSA	-	-	-	Gammaproteobacteria: other orders	K	7 residues	EF-P
WP_015937199.1	GCF_000022025.1_ASM2202v1	Pseudarthrobacter chlorophenolicus A6	1 protein	KPGKGGA	-	-	-	Gammaproteobacteria: other orders	K	7 residues	EF-P
WP_142133745.1	GCF_030323865.1_ASM3032386v1	Pseudarthrobacter defluvii	1 protein	KPGKGGA	-	-	-	Gammaproteobacteria: other orders	K	7 residues	EF-P
WP_321213624.1	GCF_034258515.1_ASM3425851v1	Pseudarthrobacter oxydans	1 protein	KPGKGGA	-	-	-	Gammaproteobacteria: other orders	K	7 residues	EF-P
WP_056340266.1	GCF_009911795.1_ASM991179v1	Pseudarthrobacter psychrotolerans	1 protein	KPGKGGA	-	-	-	Gammaproteobacteria: other orders	K	7 residues	EF-P
WP_102245549.1	GCF_002872475.1_ASM287247v1	Pseudazoarcus pumilus	1 protein	KSGRNSA	-	EarP	-	Gammaproteobacteria: other orders	R	7 residues	EF-P
WP_249034514.1	GCF_028869115.1_ASM2886911v1	Pseudemcibacter aquimaris	1 protein	QPGKGGA	-	-	-	Gammaproteobacteria: other orders	K	7 residues	EF-P
WP_015469670.1	GCF_000348725.1_ASM34872v1	Pseudobdellovibrio exovorus JSS	1 protein	KPGKGNQ	EpmA	-	-	Gammaproteobacteria: other orders	K	7 residues	EF-P
WP_022710520.1	GCF_018436245.1_ASM1843624v1	Pseudochrobactrum algeriensis	1 protein	KPGKGGA	-	-	-	Gammaproteobacteria: other orders	K	7 residues	EF-P
WP_103080568.1	GCF_002896855.1_ASM289685v1	Pseudoclostridium thermosuccinogenes	1 protein	KPGKGAA	EpmA	-	YmfI	Gammaproteobacteria: other orders	K	7 residues	EF-P
WP_114236758.1	GCF_004347775.1_ASM434777v1	Pseudocnuella soli	1 protein	KTARAAA	-	-	-	Gammaproteobacteria: other orders	R	7 residues	EF-P
WP_013514510.1	GCF_000176915.2_ASM17691v2	Pseudodesulfovibrio aespoeensis Aspo-2	1 protein	KPGKGGA	-	-	-	Thermodesulfobacteriota	K	7 residues	EF-P
WP_158949260.1	GCF_009762795.1_ASM976279v1	Pseudodesulfovibrio cashew	1 protein	KPGKGGA	-	-	-	Thermodesulfobacteriota	K	7 residues	EF-P
WP_014321081.1	GCF_000189295.2_ASM18929v2	Pseudodesulfovibrio mercurii	1 protein	KPGKGGA	-	-	-	Thermodesulfobacteriota	K	7 residues	EF-P
WP_281762090.1	GCF_027923765.1_ASM2792376v1	Pseudodesulfovibrio nedwellii	1 protein	KPGKGGA	-	-	-	Thermodesulfobacteriota	K	7 residues	EF-P
WP_264982712.1	GCF_026000375.1_ASM2600037v1	Pseudodesulfovibrio portus	1 protein	KPGKGGA	-	-	-	Thermodesulfobacteriota	K	7 residues	EF-P
WP_097010610.1	GCF_900217235.1_DPRO_PRJEB22548_v1	Pseudodesulfovibrio profundus	1 protein	KPGKGGA	-	-	-	Thermodesulfobacteriota	K	7 residues	EF-P
WP_229593075.1	GCF_020886695.1_ASM2088669v1	Pseudodesulfovibrio sediminis	1 protein	KPGKGGA	-	-	-	Thermodesulfobacteriota	K	7 residues	EF-P
WP_269943700.1	GCF_021353295.2_ASM2135329v2	Pseudodesulfovibrio thermohalotolerans	1 protein	KPGKGGA	-	-	-	Thermodesulfobacteriota	K	7 residues	EF-P
WP_243546157.1	GCF_022809775.1_ASM2280977v1	Pseudodesulfovibrio tunisiensis	1 protein	KPGKGGA	-	-	-	Thermodesulfobacteriota	K	7 residues	EF-P
WP_130188430.1	GCF_004322755.1_ASM432275v1	Pseudoduganella albidiflava	1 protein	GSSRTGF	-	EarP	-	Gammaproteobacteria: other orders	R	7 residues	EF-P
WP_161074669.1	GCF_020865585.1_ASM2086558v1	Pseudoduganella aquatica	1 protein	GSSRTGF	-	EarP	-	Gammaproteobacteria: other orders	R	7 residues	EF-P
WP_107142939.1	GCF_003028855.1_ASM302885v1	Pseudoduganella armeniaca	1 protein	GSSRTGF	-	EarP	-	Gammaproteobacteria: other orders	R	7 residues	EF-P
WP_277416484.1	GCF_029028125.1_ASM2902812v1	Pseudoduganella chitinolytica	1 protein	GSSRTGF	-	EarP	-	Gammaproteobacteria: other orders	R	7 residues	EF-P
WP_145873391.1	GCF_009789595.1_ASM978959v1	Pseudoduganella flava	1 protein	GSSRTGF	-	EarP	-	Gammaproteobacteria: other orders	R	7 residues	EF-P
WP_134384136.1	GCF_004421005.1_ASM442100v1	Pseudoduganella plicata	1 protein	GSSRTGF	-	EarP	-	Gammaproteobacteria: other orders	R	7 residues	EF-P
WP_137313822.1	GCF_005280315.1_ASM528031v1	Pseudoduganella umbonata	1 protein	GSSRTGF	-	EarP	-	Gammaproteobacteria: other orders	R	7 residues	EF-P
WP_013422850.1	GCF_000166135.1_ASM16613v1	Pseudofrankia inefficax	1 protein	KPGKGGA	-	-	-	Gammaproteobacteria: other orders	K	7 residues	EF-P
WP_006806577.1	GCF_007990505.1_ASM799050v1	Pseudoleptotrichia goodfellowii	1 protein	QSTSGKKARAA	-	-	-	Gammaproteobacteria: other orders	K	7 residues	EF-P
NP_251541.1	GCF_000006765.1_ASM676v1	Pseudomonas aeruginosa PAO1	1 protein	KSGRNAA	-	EarP	-	Gammaproteobacteria: other orders	R	7 residues	EF-P
WP_021701637.1	GCF_001597285.1_ASM159728v1	Pseudomonas alcaligenes	1 protein	KSGRNSA	-	EarP	-	Gammaproteobacteria: other orders	R	7 residues	EF-P
WP_107026588.1	GCF_009755645.1_ASM975564v1	Pseudomonas alkylphenolica	1 protein	KSGRNSA	-	EarP	-	Gammaproteobacteria: other orders	R	7 residues	EF-P
WP_096821070.1	GCF_014863605.1_ASM1486360v1	Pseudomonas allokribbensis	1 protein	KSGRNSA	-	EarP	-	Gammaproteobacteria: other orders	R	7 residues	EF-P
WP_003252871.1	GCF_021283545.2_ASM2128354v2	Pseudomonas alloputida	1 protein	KSGRNSA	-	EarP	-	Gammaproteobacteria: other orders	R	7 residues	EF-P
WP_003226785.1	GCF_019141525.1_ASM1914152v1	Pseudomonas alvandae	1 protein	KSGRNSA	-	EarP	-	Gammaproteobacteria: other orders	R	7 residues	EF-P
WP_005744690.1	GCF_000145945.2_ASM14594v2	Pseudomonas amygdali pv. tabaci str. ATCC 11528	1 protein	KSGRNSA	-	EarP	-	Gammaproteobacteria: other orders	R	7 residues	EF-P
WP_170028870.1	GCF_014269225.2_ASM1426922v2	Pseudomonas anuradhapurensis	1 protein	KSGRNSA	EpmA	EarP	-	Gammaproteobacteria: other orders	R	7 residues	EF-P
WP_065876590.1	GCF_019139815.1_ASM1913981v1	Pseudomonas asgharzadehiana	1 protein	KSGRNSA	-	EarP	-	Gammaproteobacteria: other orders	R	7 residues	EF-P
WP_003226785.1	GCF_017167965.1_ASM1716796v1	Pseudomonas atacamensis	1 protein	KSGRNSA	-	EarP	-	Gammaproteobacteria: other orders	R	7 residues	EF-P
WP_007955690.1	GCF_019139795.1_ASM1913979v1	Pseudomonas azerbaijanorientalis	1 protein	KSGRNSA	-	EarP	-	Gammaproteobacteria: other orders	R	7 residues	EF-P
WP_003199385.1	GCF_023330585.1_ASM2333058v1	Pseudomonas bijieensis	1 protein	KSGRNSA	-	EarP	-	Gammaproteobacteria: other orders	R	7 residues	EF-P
WP_003199385.1	GCF_008370715.1_ASM837071v1	Pseudomonas brassicacearum	1 protein	KSGRNSA	-	EarP	-	Gammaproteobacteria: other orders	R	7 residues	EF-P
WP_173207365.1	GCF_013200955.2_ASM1320095v2	Pseudomonas campi	1 protein	KSGRNSA	-	EarP	-	Gammaproteobacteria: other orders	R	7 residues	EF-P
WP_028615646.1	GCF_030980095.1_ASM3098009v1	Pseudomonas canadensis	1 protein	KSGRNSA	-	EarP	-	Gammaproteobacteria: other orders	R	7 residues	EF-P
WP_003226785.1	GCF_024749365.1_ASM2474936v1	Pseudomonas canavaninivorans	1 protein	KSGRNSA	-	EarP	-	Gammaproteobacteria: other orders	R	7 residues	EF-P
WP_002554550.1	GCF_016599635.1_ASM1659963v1	Pseudomonas cannabina pv. alisalensis	1 protein	KSGRNSA	-	EarP	-	Gammaproteobacteria: other orders	R	7 residues	EF-P
WP_119893892.1	GCF_003595175.1_ASM359517v1	Pseudomonas cavernae	1 protein	KSGRNSA	-	EarP	-	Gammaproteobacteria: other orders	R	7 residues	EF-P
WP_003460252.1	GCF_023093875.1_ASM2309387v1	Pseudomonas chengduensis	1 protein	KSGRNSA	-	EarP	-	Gammaproteobacteria: other orders	R	7 residues	EF-P
WP_007931398.1	GCF_014524625.1_ASM1452462v1	Pseudomonas chlororaphis	1 protein	KSGRNSA	-	EarP	-	Gammaproteobacteria: other orders	R	7 residues	EF-P
WP_025261272.1	GCF_000517305.1_ASM51730v1	Pseudomonas cichorii JBC1	1 protein	KSGRNSA	-	EarP	-	Gammaproteobacteria: other orders	R	7 residues	EF-P
WP_009623501.1	GCF_001586155.1_ASM158615v1	Pseudomonas citronellolis	1 protein	KSGRNSA	-	EarP	-	Gammaproteobacteria: other orders	R	7 residues	EF-P
WP_005889783.1	GCF_000156995.2_ASM15699v2	Pseudomonas coronafaciens pv. oryzae str. 1_6	1 protein	KSGRNSA	-	EarP	-	Gammaproteobacteria: other orders	R	7 residues	EF-P
WP_007955690.1	GCF_001708425.1_ASM170842v1	Pseudomonas corrugata	1 protein	KSGRNSA	-	EarP	-	Gammaproteobacteria: other orders	R	7 residues	EF-P
WP_010226307.1	GCF_000696345.2_ASM69634v2	Pseudomonas donghuensis	1 protein	KSGRNSA	-	EarP	-	Gammaproteobacteria: other orders	R	7 residues	EF-P
WP_011532839.1	GCF_000026105.1_ASM2610v1	Pseudomonas entomophila L48	1 protein	KSGRNSA	-	EarP	-	Gammaproteobacteria: other orders	R	7 residues	EF-P
WP_027977430.1	GCF_013374995.1_ASM1337499v1	Pseudomonas eucalypticola	1 protein	KSGRNSA	-	EarP	-	Gammaproteobacteria: other orders	R	7 residues	EF-P
WP_013971530.1	GCF_019139895.1_ASM1913989v1	Pseudomonas fakonensis	1 protein	KSGRNSA	-	EarP	-	Gammaproteobacteria: other orders	R	7 residues	EF-P
WP_002554550.1	GCF_024584585.1_ASM2458458v1	Pseudomonas ficuserectae	1 protein	KSGRNSA	-	EarP	-	Gammaproteobacteria: other orders	R	7 residues	EF-P
WP_007955690.1	GCF_021018765.1_ASM2101876v1	Pseudomonas fitomaticsae	1 protein	KSGRNSA	-	EarP	-	Gammaproteobacteria: other orders	R	7 residues	EF-P
WP_016780001.1	GCF_015476275.1_ASM1547627v1	Pseudomonas fragi	1 protein	KSGRNSA	-	EarP	-	Gammaproteobacteria: other orders	R	7 residues	EF-P
WP_007943632.1	GCF_001874645.1_ASM187464v1	Pseudomonas frederiksbergensis	1 protein	KSGRNSA	-	EarP	-	Gammaproteobacteria: other orders	R	7 residues	EF-P
WP_003454343.1	GCF_002355475.1_ASM235547v1	Pseudomonas furukawaii	1 protein	KSGRNSA	-	EarP	-	Gammaproteobacteria: other orders	R	7 residues	EF-P
WP_007908599.1	GCF_019614655.1_ASM1961465v1	Pseudomonas germanica	1 protein	KSGRNSA	-	EarP	-	Gammaproteobacteria: other orders	R	7 residues	EF-P
WP_003226785.1	GCF_001594225.2_ASM159422v2	Pseudomonas glycinae	1 protein	KSGRNSA	-	EarP	-	Gammaproteobacteria: other orders	R	7 residues	EF-P
WP_007955690.1	GCF_014863585.1_ASM1486358v1	Pseudomonas gozinkensis	1 protein	KSGRNSA	-	EarP	-	Gammaproteobacteria: other orders	R	7 residues	EF-P
WP_003226785.1	GCF_014268595.2_ASM1426859v2	Pseudomonas hamedanensis	1 protein	KSGRNSA	EpmA	EarP	-	Gammaproteobacteria: other orders	R	7 residues	EF-P
WP_003240094.1	GCF_024205225.1_ASM2420522v1	Pseudomonas hydrolytica	1 protein	KSGRNSA	-	EarP	-	Gammaproteobacteria: other orders	R	7 residues	EF-P
WP_003226785.1	GCF_014268585.2_ASM1426858v2	Pseudomonas iranensis	1 protein	KSGRNSA	-	EarP	-	Gammaproteobacteria: other orders	R	7 residues	EF-P
WP_007983530.1	GCF_002356535.2_ASM235653v2	Pseudomonas izuensis	1 protein	KSGRNSA	-	EarP	-	Gammaproteobacteria: other orders	R	7 residues	EF-P
WP_054905497.1	GCF_021560075.1_ASM2156007v1	Pseudomonas juntendi	1 protein	KSGRNSA	-	EarP	-	Gammaproteobacteria: other orders	R	7 residues	EF-P
WP_099428595.1	GCF_029215585.1_ASM2921558v1	Pseudomonas kermanshahensis	1 protein	KSGRNSA	-	EarP	-	Gammaproteobacteria: other orders	R	7 residues	EF-P
WP_037047597.1	GCF_017915135.1_ASM1791513v1	Pseudomonas khazarica	1 protein	KSGRNSA	-	EarP	-	Gammaproteobacteria: other orders	R	7 residues	EF-P
WP_002554550.1	GCF_030505375.1_ASM3050537v1	Pseudomonas kielensis	1 protein	KSGRNSA	-	EarP	-	Gammaproteobacteria: other orders	R	7 residues	EF-P
WP_017517001.1	GCF_009911755.1_ASM991175v1	Pseudomonas knackmussii	1 protein	KSGRNSA	-	EarP	-	Gammaproteobacteria: other orders	R	7 residues	EF-P
WP_003226785.1	GCF_003352185.1_ASM335218v1	Pseudomonas kribbensis	1 protein	KSGRNSA	-	EarP	-	Gammaproteobacteria: other orders	R	7 residues	EF-P
WP_012271109.1	GCF_030291635.1_ASM3029163v1	Pseudomonas kurunegalensis	1 protein	KSGRNSA	-	EarP	-	Gammaproteobacteria: other orders	R	7 residues	EF-P
WP_151134564.1	GCF_008807375.1_ASM880737v1	Pseudomonas lalkuanensis	1 protein	KSGRNAA	-	EarP	-	Gammaproteobacteria: other orders	R	7 residues	EF-P
WP_065760477.1	GCF_963678005.1_piPlaSpea1.Pseudomonas_laurentiana_1.1	Pseudomonas laurentiana	1 protein	KSGRNSA	-	EarP	-	Gammaproteobacteria: other orders	R	7 residues	EF-P
WP_025261272.1	GCF_018968705.1_ASM1896870v1	Pseudomonas lijiangensis	1 protein	KSGRNSA	-	EarP	-	Gammaproteobacteria: other orders	R	7 residues	EF-P
WP_047273922.1	GCF_015377145.2_2T-2-5-2v4	Pseudomonas lundensis	1 protein	KSGRNSA	-	EarP	-	Gammaproteobacteria: other orders	R	7 residues	EF-P
WP_003172723.1	GCF_001708485.1_ASM170848v1	Pseudomonas lurida	1 protein	KSGRNSA	-	EarP	-	Gammaproteobacteria: other orders	R	7 residues	EF-P
WP_010798023.1	GCF_008693965.1_ASM869396v1	Pseudomonas luteola	1 protein	KSGRNAA	-	EarP	-	Gammaproteobacteria: other orders	R	7 residues	EF-P
WP_007943632.1	GCF_019693255.1_ASM1969325v1	Pseudomonas mandelii	1 protein	KSGRNSA	-	EarP	-	Gammaproteobacteria: other orders	R	7 residues	EF-P
WP_069898600.1	GCF_900682675.2_P_marincola_YSy11_v2	Pseudomonas marincola	1 protein	KSGRNSA	-	EarP	-	Gammaproteobacteria: other orders	R	7 residues	EF-P
WP_060483780.1	GCF_019139675.1_ASM1913967v1	Pseudomonas maumuensis	1 protein	KSGRNSA	EpmA	EarP	-	Gammaproteobacteria: other orders	R	7 residues	EF-P
WP_003240094.1	GCF_000733715.2_ASM73371v2	Pseudomonas mendocina S5.2	1 protein	KSGRNSA	-	EarP	-	Gammaproteobacteria: other orders	R	7 residues	EF-P
WP_123466546.1	GCF_014268495.2_ASM1426849v2	Pseudomonas monsensis	1 protein	KSGRNSA	-	EarP	-	Gammaproteobacteria: other orders	R	7 residues	EF-P
WP_012271109.1	GCF_003671975.1_ASM367197v1	Pseudomonas monteilii	1 protein	KSGRNSA	-	EarP	-	Gammaproteobacteria: other orders	R	7 residues	EF-P
WP_062573262.1	GCF_002736065.1_ASM273606v1	Pseudomonas mosselii	1 protein	KSGRNSA	-	EarP	-	Gammaproteobacteria: other orders	R	7 residues	EF-P
WP_045211459.1	GCF_012971725.1_ASM1297172v1	Pseudomonas multiresinivorans	1 protein	KSGRNSA	-	EarP	-	Gammaproteobacteria: other orders	R	7 residues	EF-P
WP_060483780.1	GCF_019139535.1_ASM1913953v1	Pseudomonas muyukensis	1 protein	KSGRNSA	-	EarP	-	Gammaproteobacteria: other orders	R	7 residues	EF-P
WP_017517001.1	GCF_029457395.1_ASM2945739v1	Pseudomonas nitroreducens	1 protein	KSGRNSA	-	EarP	-	Gammaproteobacteria: other orders	R	7 residues	EF-P
WP_007943632.1	GCF_024296925.1_ASM2429692v1	Pseudomonas nunensis	1 protein	KSGRNSA	-	EarP	-	Gammaproteobacteria: other orders	R	7 residues	EF-P
WP_003460252.1	GCF_000297075.2_Ppseudo_final	Pseudomonas oleovorans CECT 5344	1 protein	KSGRNSA	-	EarP	-	Gammaproteobacteria: other orders	R	7 residues	EF-P
WP_003172723.1	GCF_003852045.1_ASM385204v1	Pseudomonas orientalis	1 protein	KSGRNSA	-	EarP	-	Gammaproteobacteria: other orders	R	7 residues	EF-P
WP_125463185.1	GCF_003940825.1_ASM394082v1	Pseudomonas oryziphila	1 protein	KSGRNSA	-	EarP	-	Gammaproteobacteria: other orders	R	7 residues	EF-P
WP_044399835.1	GCF_011397855.1_ASM1139785v1	Pseudomonas otitidis	1 protein	KSGRNSA	-	EarP	-	Gammaproteobacteria: other orders	R	7 residues	EF-P
WP_003090942.1	GCF_003025345.2_ASM302534v2	Pseudomonas paraeruginosa	1 protein	KSGRNAA	-	EarP	-	Gammaproteobacteria: other orders	R	7 residues	EF-P
WP_003172723.1	GCF_024112395.1_ASM2411239v1	Pseudomonas pergaminensis	1 protein	KSGRNSA	-	EarP	-	Gammaproteobacteria: other orders	R	7 residues	EF-P
WP_003289309.1	GCF_021432765.1_ASM2143276v1	Pseudomonas phenolilytica	1 protein	KSGRNSA	-	EarP	-	Gammaproteobacteria: other orders	R	7 residues	EF-P
WP_053133142.1	GCF_030016165.2_ASM3001616v2	Pseudomonas piscis	1 protein	KSGRNSA	-	EarP	-	Gammaproteobacteria: other orders	R	7 residues	EF-P
WP_016391940.1	GCF_003391255.1_ASM339125v1	Pseudomonas plecoglossicida	1 protein	KSGRNSA	-	EarP	-	Gammaproteobacteria: other orders	R	7 residues	EF-P
WP_186476624.1	GCF_014269025.2_ASM1426902v2	Pseudomonas promysalinigenes	1 protein	KSGRNSA	EpmA	EarP	-	Gammaproteobacteria: other orders	R	7 residues	EF-P
WP_007931398.1	GCF_900560965.1_PPRCHA0	Pseudomonas protegens CHA0	1 protein	KSGRNSA	-	EarP	-	Gammaproteobacteria: other orders	R	7 residues	EF-P
WP_016780001.1	GCF_011040435.1_ASM1104043v1	Pseudomonas psychrophila	1 protein	KSGRNSA	-	EarP	-	Gammaproteobacteria: other orders	R	7 residues	EF-P
WP_016500940.1	GCF_000412675.1_ASM41267v1	Pseudomonas putida NBRC 14164	1 protein	KSGRNSA	-	EarP	-	Gammaproteobacteria: other orders	R	7 residues	EF-P
WP_043862733.1	GCF_018398475.1_ASM1839847v1	Pseudomonas qingdaonensis	1 protein	KSGRNSA	-	EarP	-	Gammaproteobacteria: other orders	R	7 residues	EF-P
WP_043185667.1	GCF_000761155.1_ASM76115v1	Pseudomonas rhizosphaerae	1 protein	KSGRNSA	-	EarP	-	Gammaproteobacteria: other orders	R	7 residues	EF-P
WP_003172723.1	GCF_013285305.1_ASM1328530v1	Pseudomonas rhodesiae	1 protein	KSGRNSA	-	EarP	-	Gammaproteobacteria: other orders	R	7 residues	EF-P
WP_003172723.1	GCF_014268375.2_ASM1426837v2	Pseudomonas salmasensis	1 protein	KSGRNSA	-	EarP	-	Gammaproteobacteria: other orders	R	7 residues	EF-P
WP_002554550.1	GCF_020917325.1_ASM2091732v1	Pseudomonas savastanoi	1 protein	KSGRNSA	-	EarP	-	Gammaproteobacteria: other orders	R	7 residues	EF-P
WP_003460252.1	GCF_013409125.2_ASM1340912v2	Pseudomonas sediminis	1 protein	KSGRNSA	-	EarP	-	Gammaproteobacteria: other orders	R	7 residues	EF-P
WP_068581695.1	GCF_003850565.1_ASM385056v1	Pseudomonas sessilinigenes	1 protein	KSGRNSA	-	EarP	-	Gammaproteobacteria: other orders	R	7 residues	EF-P
WP_003172723.1	GCF_014268455.2_ASM1426845v2	Pseudomonas shahriarae	1 protein	KSGRNSA	-	EarP	-	Gammaproteobacteria: other orders	R	7 residues	EF-P
WP_013971530.1	GCF_015168335.1_ASM1516833v1	Pseudomonas shirazica	1 protein	KSGRNSA	-	EarP	-	Gammaproteobacteria: other orders	R	7 residues	EF-P
WP_125463185.1	GCF_024749065.1_ASM2474906v1	Pseudomonas sichuanensis	1 protein	KSGRNSA	-	EarP	-	Gammaproteobacteria: other orders	R	7 residues	EF-P
WP_007943632.1	GCF_001661075.1_ASM166107v1	Pseudomonas silesiensis	1 protein	KSGRNSA	-	EarP	-	Gammaproteobacteria: other orders	R	7 residues	EF-P
WP_003226785.1	GCF_024072275.1_ASM2407227v1	Pseudomonas siliginis	1 protein	KSGRNSA	-	EarP	-	Gammaproteobacteria: other orders	R	7 residues	EF-P
WP_003172723.1	GCF_000934565.1_ASM93456v1	Pseudomonas simiae	1 protein	KSGRNSA	-	EarP	-	Gammaproteobacteria: other orders	R	7 residues	EF-P
WP_032889016.1	GCF_021391435.1_ASM2139143v1	Pseudomonas sivasensis	1 protein	KSGRNSA	-	EarP	-	Gammaproteobacteria: other orders	R	7 residues	EF-P
WP_021216699.1	GCF_026072635.1_ASM2607263v1	Pseudomonas solani	1 protein	KSGRNSA	-	EarP	-	Gammaproteobacteria: other orders	R	7 residues	EF-P
WP_003172723.1	GCF_003851555.1_ASM385155v1	Pseudomonas synxantha	1 protein	KSGRNSA	-	EarP	-	Gammaproteobacteria: other orders	R	7 residues	EF-P
WP_002554550.1	GCF_018394375.1_ASM1839437v1	Pseudomonas syringae	1 protein	KSGRNSA	-	EarP	-	Gammaproteobacteria: other orders	R	7 residues	EF-P
WP_002554550.1	GCF_022557255.1_ASM2255725v1	Pseudomonas syringae pv. tagetis	1 protein	KSGRNSA	-	EarP	-	Gammaproteobacteria: other orders	R	7 residues	EF-P
WP_003373297.1	GCF_000007805.1_ASM780v1	Pseudomonas syringae pv. tomato str. DC3000	1 protein	KSGRNSA	-	EarP	-	Gammaproteobacteria: other orders	R	7 residues	EF-P
WP_007908599.1	GCF_014268445.2_ASM1426844v2	Pseudomonas tensinigenes	1 protein	KSGRNSA	-	EarP	-	Gammaproteobacteria: other orders	R	7 residues	EF-P
WP_173178410.1	GCF_012767755.2_ASM1276775v2	Pseudomonas tohonis	1 protein	KSGRNSA	-	EarP	-	Gammaproteobacteria: other orders	R	7 residues	EF-P
WP_003460252.1	GCF_017167985.1_ASM1716798v1	Pseudomonas toyotomiensis	1 protein	KSGRNSA	-	EarP	-	Gammaproteobacteria: other orders	R	7 residues	EF-P
WP_005889783.1	GCF_023278125.1_ASM2327812v1	Pseudomonas tremae	1 protein	KSGRNSA	-	EarP	-	Gammaproteobacteria: other orders	R	7 residues	EF-P
WP_065872731.1	GCF_014268275.3_ASM1426827v3	Pseudomonas tritici	1 protein	KSGRNSA	-	EarP	-	Gammaproteobacteria: other orders	R	7 residues	EF-P
WP_038994110.1	GCF_004214895.1_ASM421489v1	Pseudomonas tructae	1 protein	KSGRNSA	-	EarP	-	Gammaproteobacteria: other orders	R	7 residues	EF-P
WP_008057003.1	GCF_012647205.1_ASM1264720v1	Pseudomonas umsongensis	1 protein	KSGRNSA	-	EarP	-	Gammaproteobacteria: other orders	R	7 residues	EF-P
WP_186681386.1	GCF_014268755.2_ASM1426875v2	Pseudomonas vanderleydeniana	1 protein	KSGRNSA	-	EarP	-	Gammaproteobacteria: other orders	R	7 residues	EF-P
WP_079443153.1	GCF_002028325.1_ASM202832v1	Pseudomonas veronii	1 protein	KSGRNSA	-	EarP	-	Gammaproteobacteria: other orders	R	7 residues	EF-P
WP_003446557.1	GCF_001294575.1_ASM129457v1	Pseudomonas versuta	1 protein	KSGRNSA	-	EarP	-	Gammaproteobacteria: other orders	R	7 residues	EF-P
WP_003199385.1	GCF_004786035.1_ASM478603v1	Pseudomonas viciae	1 protein	KSGRNSA	-	EarP	-	Gammaproteobacteria: other orders	R	7 residues	EF-P
WP_003373297.1	GCF_900184295.1_Chr_1	Pseudomonas viridiflava	1 protein	KSGRNSA	-	EarP	-	Gammaproteobacteria: other orders	R	7 residues	EF-P
WP_074678540.1	GCF_021029445.1_ASM2102944v1	Pseudomonas wenzhouensis	1 protein	KSGRNSA	-	EarP	-	Gammaproteobacteria: other orders	R	7 residues	EF-P
WP_060483780.1	GCF_014268885.2_ASM1426888v2	Pseudomonas xantholysinigenes	1 protein	KSGRNSA	-	EarP	-	Gammaproteobacteria: other orders	R	7 residues	EF-P
WP_013971530.1	GCF_019139835.1_ASM1913983v1	Pseudomonas xanthosomatis	1 protein	KSGRNSA	-	EarP	-	Gammaproteobacteria: other orders	R	7 residues	EF-P
WP_003218698.1	GCF_001612705.2_ASM161270v2	Pseudomonas yamanorum	1 protein	KSGRNSA	-	EarP	-	Gammaproteobacteria: other orders	R	7 residues	EF-P
WP_003199385.1	GCF_014268695.2_ASM1426869v2	Pseudomonas zarinae	1 protein	KSGRNSA	-	EarP	-	Gammaproteobacteria: other orders	R	7 residues	EF-P
WP_007908599.1	GCF_014268485.2_ASM1426848v2	Pseudomonas zeae	1 protein	KSGRNSA	-	EarP	-	Gammaproteobacteria: other orders	R	7 residues	EF-P
WP_218601718.1	GCF_019263705.2_ASM1926370v2	Pseudonocardia abyssalis	1 protein	KPGKGGA	-	-	-	Gammaproteobacteria: other orders	K	7 residues	EF-P
WP_085913938.1	GCF_003945385.1_ASM394538v1	Pseudonocardia autotrophica	1 protein	KPGKGGA	-	-	-	Gammaproteobacteria: other orders	K	7 residues	EF-P
WP_172162168.1	GCF_013155125.1_ASM1315512v1	Pseudonocardia broussonetiae	1 protein	KPGKGGA	-	-	-	Gammaproteobacteria: other orders	K	7 residues	EF-P
WP_185717728.1	GCF_014235185.1_ASM1423518v1	Pseudonocardia petroleophila	1 protein	KPGKGGA	-	-	-	Gammaproteobacteria: other orders	K	7 residues	EF-P
WP_119838427.1	GCF_003590145.2_ASM359014v2	Pseudooceanicola algae	1 protein	KPGKGGA	-	-	-	Gammaproteobacteria: other orders	K	7 residues	EF-P
WP_193083401.1	GCF_014899185.1_ASM1489918v1	Pseudooceanicola spongiae	1 protein	KPGKGGA	-	-	-	Gammaproteobacteria: other orders	K	7 residues	EF-P
WP_013633903.1	GCF_000190735.1_ASM19073v2	Pseudopedobacter saltans DSM 12145	1 protein	TPGNLRA	-	-	-	Gammaproteobacteria: other orders	N	7 residues	EF-P
WP_111897302.1	GCF_003265305.2_ASM326530v2	Pseudoprevotella muciniphila	1 protein	KPGKGNT	-	-	-	Gammaproteobacteria: other orders	K	7 residues	EF-P
WP_052639801.1	GCF_000967425.1_ASM96742v1	Pseudorhizobium banfieldiae	1 protein	HPGKGTP	EpmA	-	-	Gammaproteobacteria: other orders	K	7 residues	EF-P
WP_052639801.1	GCF_902502825.2_E03_1.v3	Pseudorhizobium flavum	1 protein	HPGKGTP	EpmA	-	-	Gammaproteobacteria: other orders	K	7 residues	EF-P
WP_086086794.1	GCF_002119765.1_ASM211976v1	Pseudorhodoplanes sinuspersici	1 protein	KPGKGPA	-	-	-	Gammaproteobacteria: other orders	K	7 residues	EF-P
WP_037922216.1	GCF_013347125.1_ASM1334712v1	Pseudosulfitobacter pseudonitzschiae	1 protein	KPGKGGA	-	-	-	Gammaproteobacteria: other orders	K	7 residues	EF-P
WP_102040463.1	GCF_003345255.1_ASM334525v1	Pseudothauera hydrothermalis	1 protein	KSGRNAA	-	EarP	-	Gammaproteobacteria: other orders	R	7 residues	EF-P
WP_012003542.1	GCF_000504085.1_ASM50408v1	Pseudothermotoga elfii DSM 9442 = NBRC 107921	1 protein	HMAMGRG	-	-	-	Gammaproteobacteria: other orders	M	7 residues	EF-P
WP_031505082.1	GCF_000504105.1_ASM50410v1	Pseudothermotoga hypogea DSM 11164 = NBRC 106472	1 protein	HMAMGRG	-	-	-	Gammaproteobacteria: other orders	M	7 residues	EF-P
WP_012003542.1	GCF_000017865.1_ASM1786v1	Pseudothermotoga lettingae TMO	1 protein	HMAMGRG	-	-	-	Gammaproteobacteria: other orders	M	7 residues	EF-P
WP_013932842.1	GCF_000217815.1_ASM21781v1	Pseudothermotoga thermarum DSM 5069	1 protein	HMAMGRG	-	-	-	Gammaproteobacteria: other orders	M	7 residues	EF-P
WP_151700329.1	GCF_008973485.1_ASM897348v1	Psychrobacillus glaciei	1 protein	KPGKGAA	-	-	YmfI	Gammaproteobacteria: other orders	K	7 residues	EF-P
WP_062845283.1	GCF_001606025.1_ASM160602v1	Psychrobacter alimentarius	1 protein	KPGKGQA	EpmA	-	-	Gammaproteobacteria: other orders	K	7 residues	EF-P
WP_011280944.1	GCF_000012305.1_ASM1230v1	Psychrobacter arcticus 273-4	1 protein	KPGKGQA	EpmA	-	-	Gammaproteobacteria: other orders	K	7 residues	EF-P
WP_201498867.1	GCF_904848165.1_ASM90484816v1	Psychrobacter arenosus	1 protein	KPGKGQA	EpmA	-	-	Gammaproteobacteria: other orders	K	7 residues	EF-P
WP_011514270.1	GCF_002208765.2_ASM220876v2	Psychrobacter cryohalolentis	1 protein	KPGKGQA	EpmA	-	-	Gammaproteobacteria: other orders	K	7 residues	EF-P
WP_062535255.1	GCF_001298525.1_ASM129852v1	Psychrobacter urativorans	1 protein	KPGKGQA	EpmA	-	-	Gammaproteobacteria: other orders	K	7 residues	EF-P
WP_015025981.1	GCF_000153485.2_ASM15348v2	Psychroflexus torquis ATCC 700755	1 protein	KPGKGPA	-	-	-	Gammaproteobacteria: other orders	K	7 residues	EF-P
WP_045073984.1	GCF_000950575.1_ASM95057v1	Psychromicrobium lacuslunae	1 protein	KPGKGGA	-	-	-	Gammaproteobacteria: other orders	K	7 residues	EF-P
WP_249994090.1	GCF_023556315.2_ASM2355631v2	Psychroserpens ponticola	1 protein	KPGKGPA	-	-	-	Gammaproteobacteria: other orders	K	7 residues	EF-P
WP_105217277.1	GCF_002966125.1_ASM296612v1	Pukyongia salina	1 protein	KPGKGPA	-	-	-	Gammaproteobacteria: other orders	K	7 residues	EF-P
WP_106470979.1	GCF_003008555.2_ASM300855v2	Pukyongiella litopenaei	1 protein	KPGKGGA	-	-	-	Gammaproteobacteria: other orders	K	7 residues	EF-P
WP_106846091.1	GCF_003013695.1_ASM301369v1	Pulveribacter suum	1 protein	RGGRGAA	-	EarP	-	Gammaproteobacteria: other orders	R	7 residues	EF-P
WP_187032528.1	GCF_018408705.1_ASM1840870v1	Pusillibacter faecalis	1 protein	KPGKGAA	-	-	YmfI	Gammaproteobacteria: other orders	K	7 residues	EF-P
WP_009164486.1	GCF_022846135.1_ASM2284613v1	Pyramidobacter piscolens	1 protein	MKGRGGA	-	-	-	Gammaproteobacteria: other orders	R	7 residues	EF-P
WP_249302803.1	GCF_014337195.1_ASM1433719v1	Qiania dongpingensis	1 protein	KPGKGAA	-	-	YmfI	Gammaproteobacteria: other orders	K	7 residues	EF-P
WP_146365006.1	GCF_007855645.1_ASM785564v1	Qingshengfaniella alkalisoli	1 protein	KPGKGGA	-	-	-	Gammaproteobacteria: other orders	K	7 residues	EF-P
WP_067467141.1	GCF_008932225.1_ASM893222v1	Qipengyuania flava	1 protein	QPGKGGA	-	-	-	Gammaproteobacteria: other orders	K	7 residues	EF-P
WP_133365369.1	GCF_004358425.1_ASM435842v1	Qipengyuania sediminis	1 protein	QPGKGGA	-	-	-	Gammaproteobacteria: other orders	K	7 residues	EF-P
WP_090480322.1	GCF_002795865.1_ASM279586v1	Qipengyuania seohaensis	1 protein	QPGKGGA	-	-	-	Gammaproteobacteria: other orders	K	7 residues	EF-P
WP_265558207.1	GCF_026168555.1_ASM2616855v1	Qipengyuania spongiae	1 protein	QPGKGGA	-	-	-	Gammaproteobacteria: other orders	K	7 residues	EF-P
WP_226443827.1	GCF_020510525.1_ASM2051052v1	Quatrionicoccus australiensis	1 protein	KSGRNAA	-	EarP	-	Gammaproteobacteria: other orders	R	7 residues	EF-P
WP_143894284.1	GCF_007301515.1_ASM730151v1	Radiobacillus deserti	1 protein	KPGKGAA	-	-	YmfI	Gammaproteobacteria: other orders	K	7 residues	EF-P
WP_231093305.1	GCF_021049245.1_ASM2104924v1	Radiobacillus kanasensis	1 protein	KPGKGAA	-	-	YmfI	Gammaproteobacteria: other orders	K	7 residues	EF-P
WP_153573057.1	GCF_009646095.1_ASM964609v1	Raineyella fluvialis	1 protein	KPGKGNT	-	-	-	Gammaproteobacteria: other orders	K	7 residues	EF-P
WP_031329506.1	GCF_001663855.1_ASM166385v1	Ralstonia insidiosa	1 protein	RSGRQGA	-	EarP	-	Gammaproteobacteria: other orders	R	7 residues	EF-P
WP_045787830.1	GCF_000954135.1_ASM95413v2	Ralstonia mannitolilytica	1 protein	RSGRSGA	-	EarP	-	Gammaproteobacteria: other orders	R	7 residues	EF-P
WP_028852870.1	GCF_018243235.1_ASM1824323v1	Ralstonia nicotianae	1 protein	RSGRNAA	-	EarP	-	Gammaproteobacteria: other orders	R	7 residues	EF-P
WP_028852870.1	GCF_003595305.1_ASM359530v1	Ralstonia pseudosolanacearum	1 protein	RSGRNAA	-	EarP	-	Gammaproteobacteria: other orders	R	7 residues	EF-P
WP_075465775.1	GCF_018243215.1_ASM1824321v1	Ralstonia syzygii	1 protein	RSGRNAA	-	EarP	-	Gammaproteobacteria: other orders	R	7 residues	EF-P
WP_024542043.1	GCF_021173085.1_ASM2117308v1	Ralstonia wenshanensis	1 protein	RSGRSGA	-	EarP	-	Gammaproteobacteria: other orders	R	7 residues	EF-P
WP_041675501.1	GCF_000215705.1_ASM21570v1	Ramlibacter tataouinensis TTB310	1 protein	RGGRNAA	-	EarP	-	Gammaproteobacteria: other orders	R	7 residues	EF-P
WP_102379856.1	GCF_022845715.1_ASM2284571v1	Raoultibacter timonensis	1 protein	KPGKGGA	-	-	-	Gammaproteobacteria: other orders	K	7 residues	EF-P
WP_164678358.1	GCF_011044175.1_ASM1104417v1	Rasiella rasia	1 protein	KPGKGPA	-	-	-	Gammaproteobacteria: other orders	K	7 residues	EF-P
WP_123446216.1	GCF_009834205.1_ASM983420v1	Rathayibacter festucae	1 protein	KPGKGGA	-	-	-	Gammaproteobacteria: other orders	K	7 residues	EF-P
WP_104264166.1	GCF_004011115.1_ASM401111v1	Rathayibacter iranicus	1 protein	KPGKGGA	-	-	-	Gammaproteobacteria: other orders	K	7 residues	EF-P
WP_068210208.1	GCF_004011095.1_ASM401109v1	Rathayibacter rathayi	1 protein	KPGKGGA	-	-	-	Gammaproteobacteria: other orders	K	7 residues	EF-P
WP_068210208.1	GCF_009834165.1_ASM983416v1	Rathayibacter tanaceti	1 protein	KPGKGGA	-	-	-	Gammaproteobacteria: other orders	K	7 residues	EF-P
WP_068210208.1	GCF_001641005.1_ASM164100v1	Rathayibacter tritici	1 protein	KPGKGGA	-	-	-	Gammaproteobacteria: other orders	K	7 residues	EF-P
WP_100258128.1	GCF_002795845.1_ASM279584v1	Reinekea forsetii	1 protein	KSGRNSA	-	EarP	-	Gammaproteobacteria: other orders	R	7 residues	EF-P
WP_041685476.1	GCF_000018885.1_ASM1888v1	Renibacterium salmoninarum ATCC 33209	1 protein	KPGKGGA	-	-	-	Gammaproteobacteria: other orders	K	7 residues	EF-P
WP_040555189.1	GCF_003990335.1_ASM399033v1	Rheinheimera mangrovi	1 protein	KSGRNAA	-	EarP	-	Gammaproteobacteria: other orders	R	7 residues	EF-P
WP_003589676.1	GCF_002531755.2_ASM253175v2	Rhizobium acidisoli	1 protein	HPGKGTP	EpmA	-	-	Gammaproteobacteria: other orders	K	7 residues	EF-P
WP_028758989.1	GCF_024346605.1_ASM2434660v1	Rhizobium anhuiense bv. trifolii	1 protein	HPGKGTP	EpmA	-	-	Gammaproteobacteria: other orders	K	7 residues	EF-P
WP_064708087.1	GCF_017357245.1_ASM1735724v1	Rhizobium bangladeshense	1 protein	HPGKGTP	-	-	-	Gammaproteobacteria: other orders	K	7 residues	EF-P
WP_064708087.1	GCF_017357225.1_ASM1735722v1	Rhizobium binae	1 protein	HPGKGTP	EpmA	-	-	Gammaproteobacteria: other orders	K	7 residues	EF-P
WP_003543742.1	GCF_000769405.2_CC275e2020	Rhizobium brockwellii	1 protein	HPGKGTP	EpmA	-	-	Gammaproteobacteria: other orders	K	7 residues	EF-P
WP_163901586.1	GCF_010450895.1_ASM1045089v1	Rhizobium daejeonense	1 protein	HPGKGTP	EpmA	-	-	Gammaproteobacteria: other orders	K	7 residues	EF-P
WP_064805660.1	GCF_001664265.1_ASM166426v1	Rhizobium esperanzae	1 protein	HPGKGTP	EpmA	-	-	Gammaproteobacteria: other orders	K	7 residues	EF-P
WP_011427226.1	GCF_002119845.1_ASM211984v1	Rhizobium etli	1 protein	HPGKGTP	EpmA	-	-	Gammaproteobacteria: other orders	K	7 residues	EF-P
WP_039846444.1	GCF_000816845.1_ASM81684v1	Rhizobium gallicum bv. gallicum R602sp	1 protein	HPGKGTP	EpmA	-	-	Gammaproteobacteria: other orders	K	7 residues	EF-P
WP_003567522.1	GCF_005862185.2_ASM586218v2	Rhizobium hidalgonense	1 protein	HPGKGTP	EpmA	-	-	Gammaproteobacteria: other orders	K	7 residues	EF-P
WP_012759420.1	GCF_005862305.2_ASM586230v2	Rhizobium indicum	1 protein	HPGKGTP	EpmA	-	-	Gammaproteobacteria: other orders	K	7 residues	EF-P
WP_018244036.1	GCF_034554815.1_ASM3455481v1	Rhizobium indigoferae	1 protein	HPGKGTP	EpmA	-	-	Gammaproteobacteria: other orders	K	7 residues	EF-P
WP_120706026.1	GCF_003627755.1_ASM362775v1	Rhizobium jaguaris	1 protein	HPGKGTP	EpmA	-	-	Gammaproteobacteria: other orders	K	7 residues	EF-P
WP_011653952.1	GCF_000009265.1_ASM926v1	Rhizobium johnstonii 3841	1 protein	HPGKGTP	EpmA	-	-	Gammaproteobacteria: other orders	K	7 residues	EF-P
WP_064805660.1	GCF_017352135.1_ASM1735213v1	Rhizobium lentis	1 protein	HPGKGTP	EpmA	-	-	Gammaproteobacteria: other orders	K	7 residues	EF-P
WP_003492258.1	GCF_010669145.1_ASM1066914v1	Rhizobium oryzihabitans	1 protein	HPGKGTP	-	-	-	Gammaproteobacteria: other orders	K	7 residues	EF-P
WP_008528334.1	GCF_001664385.1_ASM166438v1	Rhizobium phaseoli	1 protein	HPGKGTP	EpmA	-	-	Gammaproteobacteria: other orders	K	7 residues	EF-P
WP_012652845.1	GCF_016864595.1_ASM1686459v1	Rhizobium rhizogenes	1 protein	HPGKGTP	EpmA	-	-	Gammaproteobacteria: other orders	K	7 residues	EF-P
WP_062557207.1	GCF_011046895.1_ASM1104689v1	Rhizobium rhizoryzae	1 protein	HPGKGTP	EpmA	-	-	Gammaproteobacteria: other orders	K	7 residues	EF-P
WP_142824625.1	GCF_007000325.2_ASM700032v2	Rhizobium rhododendri	1 protein	HPGKGTP	EpmA	-	-	Gammaproteobacteria: other orders	K	7 residues	EF-P
WP_012759420.1	GCF_017357285.1_ASM1735728v1	Rhizobium ruizarguesonis	1 protein	HPGKGTP	EpmA	-	-	Gammaproteobacteria: other orders	K	7 residues	EF-P
WP_027512097.1	GCF_025200715.1_ASM2520071v1	Rhizobium sullae	1 protein	HPGKGTP	EpmA	-	-	Gammaproteobacteria: other orders	K	7 residues	EF-P
WP_015341611.1	GCF_000330885.1_ASM33088v1	Rhizobium tropici CIAT 899	1 protein	HPGKGTP	EpmA	-	-	Gammaproteobacteria: other orders	K	7 residues	EF-P
WP_111219570.1	GCF_003240565.2_ASM324056v2	Rhizobium tumorigenes	1 protein	HPGKGTP	EpmA	-	-	Gammaproteobacteria: other orders	K	7 residues	EF-P
WP_066965364.1	GCF_002355275.1_ASM235527v1	Rhizorhabdus dicambivorans	1 protein	QPGKGGA	-	-	-	Gammaproteobacteria: other orders	K	7 residues	EF-P
WP_056361879.1	GCF_011044255.1_ASM1104425v1	Rhizorhabdus phycosphaerae	1 protein	QPGKGGA	-	-	-	Gammaproteobacteria: other orders	K	7 residues	EF-P
WP_012049180.1	GCF_017607425.1_ASM1760742v1	Rhizorhabdus wittichii	1 protein	QPGKGGA	-	-	-	Gammaproteobacteria: other orders	K	7 residues	EF-P
WP_013068380.1	GCF_000021865.1_ASM2186v1	Rhodobacter capsulatus SB 1003	1 protein	HPGKGNS	EpmA	-	-	Gammaproteobacteria: other orders	K	7 residues	EF-P
WP_006937620.1	GCF_025722975.1_ASM2572297v1	Rhodococcus aetherivorans	1 protein	KPGKGPA	-	-	-	Gammaproteobacteria: other orders	K	7 residues	EF-P
WP_265384239.1	GCF_026153295.1_ASM2615329v1	Rhodococcus antarcticus	1 protein	KPGKGPA	-	-	-	Gammaproteobacteria: other orders	K	7 residues	EF-P
WP_072698371.1	GCF_900478115.1_50618_D02	Rhodococcus coprophilus	1 protein	KPGKGPA	-	-	-	Gammaproteobacteria: other orders	K	7 residues	EF-P
WP_003944958.1	GCF_000696675.2_ASM69667v2	Rhodococcus erythropolis R138	1 protein	KPGKGPA	-	-	-	Gammaproteobacteria: other orders	K	7 residues	EF-P
WP_032382087.1	GCF_001620305.1_ASM162030v1	Rhodococcus fascians D188	1 protein	KPGKGPA	-	-	-	Gammaproteobacteria: other orders	K	7 residues	EF-P
WP_033232162.1	GCF_019334125.1_ASM1933412v1	Rhodococcus globerulus	1 protein	KPGKGPA	-	-	-	Gammaproteobacteria: other orders	K	7 residues	EF-P
WP_005241702.1	GCF_017068375.1_ASM1706837v1	Rhodococcus koreensis	1 protein	KPGKGPA	-	-	-	Gammaproteobacteria: other orders	K	7 residues	EF-P
WP_005241702.1	GCF_020542785.1_ASM2054278v1	Rhodococcus opacus PD630	1 protein	KPGKGPA	-	-	-	Gammaproteobacteria: other orders	K	7 residues	EF-P
WP_109330289.1	GCF_003130705.1_ASM313070v1	Rhodococcus oxybenzonivorans	1 protein	KPGKGPA	-	-	-	Gammaproteobacteria: other orders	K	7 residues	EF-P
WP_005241702.1	GCF_017068395.1_ASM1706839v1	Rhodococcus pseudokoreensis	1 protein	KPGKGPA	-	-	-	Gammaproteobacteria: other orders	K	7 residues	EF-P
WP_006551441.1	GCF_000511305.1_ASM51130v1	Rhodococcus pyridinivorans SB3094	1 protein	KPGKGPA	-	-	-	Gammaproteobacteria: other orders	K	7 residues	EF-P
WP_003944958.1	GCF_015099595.1_ASM1509959v1	Rhodococcus qingshengii	1 protein	KPGKGPA	-	-	-	Gammaproteobacteria: other orders	K	7 residues	EF-P
WP_006551441.1	GCF_029457455.1_ASM2945745v1	Rhodococcus rhodochrous	1 protein	KPGKGPA	-	-	-	Gammaproteobacteria: other orders	K	7 residues	EF-P
WP_010595134.1	GCF_016804345.1_ASM1680434v1	Rhodococcus ruber	1 protein	KPGKGPA	-	-	-	Gammaproteobacteria: other orders	K	7 residues	EF-P
WP_072738165.1	GCF_014217765.1_ASM1421776v1	Rhodococcus triatomae	1 protein	KPGKGPA	-	-	-	Gammaproteobacteria: other orders	K	7 residues	EF-P
WP_162443693.1	GCF_010119975.1_ASM1011997v1	Rhodocytophaga rosea	1 protein	KPGKGGA	-	-	-	Gammaproteobacteria: other orders	K	7 residues	EF-P
WP_075587662.1	GCF_001955735.1_ASM195573v1	Rhodoferax antarcticus	1 protein	RGGRGAA	-	EarP	-	Gammaproteobacteria: other orders	R	7 residues	EF-P
WP_142810643.1	GCF_006974105.1_ASM697410v1	Rhodoferax aquaticus	1 protein	RGGRNSA	-	EarP	-	Gammaproteobacteria: other orders	R	7 residues	EF-P
WP_011464532.1	GCF_000013605.1_ASM1360v1	Rhodoferax ferrireducens T118	1 protein	RGGRNSS	-	EarP	-	Gammaproteobacteria: other orders	R	7 residues	EF-P
WP_076201076.1	GCF_001955695.1_ASM195569v1	Rhodoferax koreense	1 protein	RGGRNSA	-	EarP	-	Gammaproteobacteria: other orders	R	7 residues	EF-P
WP_029708765.1	GCF_001955715.1_ASM195571v1	Rhodoferax saidenbachensis	1 protein	RGGRNSA	-	EarP	-	Gammaproteobacteria: other orders	R	7 residues	EF-P
WP_142819455.1	GCF_006970865.1_ASM697086v1	Rhodoferax sediminis	1 protein	RGGRNSA	-	EarP	-	Gammaproteobacteria: other orders	R	7 residues	EF-P
WP_038502412.1	GCF_000699505.1_ASM69950v1	Rhodoluna lacicola	1 protein	KPGKGAA	-	-	-	Gammaproteobacteria: other orders	K	7 residues	EF-P
WP_138275363.1	GCF_005845345.1_ASM584534v1	Rhodoluna limnophila	1 protein	KPGKGAA	-	-	-	Gammaproteobacteria: other orders	K	7 residues	EF-P
WP_013420923.1	GCF_000166055.1_ASM16605v1	Rhodomicrobium vannielii ATCC 17100	1 protein	KPGKGPA	-	-	-	Gammaproteobacteria: other orders	K	7 residues	EF-P
WP_233021523.1	GCF_021184025.1_ASM2118402v1	Rhodopseudomonas boonkerdii	1 protein	HPGKGTP	EpmA	-	-	Gammaproteobacteria: other orders	K	7 residues	EF-P
WP_011158063.1	GCF_016584445.1_ASM1658444v1	Rhodopseudomonas palustris	1 protein	HPGKGTP	EpmA	-	-	Gammaproteobacteria: other orders	K	7 residues	EF-P
WP_012567011.1	GCF_000016185.1_ASM1618v1	Rhodospirillum centenum SW	1 protein	QPGKGGA	EpmA	-	-	Gammaproteobacteria: other orders	K	7 residues	EF-P
WP_011388832.1	GCF_000225955.1_ASM22595v1	Rhodospirillum rubrum F11	1 protein	QPGKGGA	EpmA	-	-	Gammaproteobacteria: other orders	K	7 residues	EF-P
WP_012843183.1	GCF_000024845.1_ASM2484v1	Rhodothermus marinus DSM 4252	1 protein	KPGKGGA	-	-	-	Gammaproteobacteria: other orders	K	7 residues	EF-P
WP_150042710.1	GCF_937425535.1_Rhodovastum_atsumiense_G2-11	Rhodovastum atsumiense	1 protein	TPGKGGA	EpmA	-	-	Gammaproteobacteria: other orders	K	7 residues	EF-P
WP_190608230.1	GCF_019056575.1_ASM1905657v1	Richelia sinica FACHB-800	1 protein	KPGKGSA	-	-	-	Gammaproteobacteria: other orders	K	7 residues	EF-P
WP_012149295.1	GCF_000018205.1_ASM1820v1	Rickettsia akari str. Hartford	1 protein	QPGKGGA	-	-	-	Gammaproteobacteria: other orders	K	7 residues	EF-P
WP_010423577.1	GCF_007989425.1_ASM798942v1	Rickettsia asiatica	1 protein	QPGKGGA	-	-	-	Gammaproteobacteria: other orders	K	7 residues	EF-P
WP_014413038.1	GCF_000284155.1_ASM28415v1	Rickettsia australis str. Cutlack	1 protein	QPGKGGA	-	-	-	Gammaproteobacteria: other orders	K	7 residues	EF-P
WP_011477633.1	GCF_002078315.1_ASM207831v1	Rickettsia bellii	1 protein	QPGKGGA	-	-	-	Gammaproteobacteria: other orders	K	7 residues	EF-P
WP_014363689.1	GCF_000283915.1_ASM28391v1	Rickettsia canadensis str. CA410	1 protein	QPGKGGA	-	-	-	Gammaproteobacteria: other orders	K	7 residues	EF-P
WP_010976980.1	GCF_000007025.1_ASM702v1	Rickettsia conorii str. Malish 7	1 protein	QPGKGGA	-	-	-	Gammaproteobacteria: other orders	K	7 residues	EF-P
WP_250311335.1	GCF_936269705.1_RiOegib_v1.0	Rickettsia endosymbiont of Oedothorax gibbosus	1 protein	KPGKGGA	-	-	-	Gammaproteobacteria: other orders	K	7 residues	EF-P
WP_023507647.1	GCF_000499665.2_RMONA_1	Rickettsia monacensis	1 protein	QPGKGGA	-	-	-	Gammaproteobacteria: other orders	K	7 residues	EF-P
WP_004596051.1	GCF_000277165.1_ASM27716v1	Rickettsia prowazekii str. Chernikova	1 protein	QPGKGGA	-	-	-	Gammaproteobacteria: other orders	K	7 residues	EF-P
WP_014408344.1	GCF_000284075.1_ASM28407v1	Rickettsia rhipicephali str. 3-7-female6-CWPP	1 protein	QPGKGGA	-	-	-	Gammaproteobacteria: other orders	K	7 residues	EF-P
WP_012150536.1	GCF_000018225.1_ASM1822v1	Rickettsia rickettsii str. 'Sheila Smith'	1 protein	QPGKGGA	-	-	-	Gammaproteobacteria: other orders	K	7 residues	EF-P
WP_004996356.1	GCF_000166935.1_ASM16693v1	Rickettsia sibirica 246	1 protein	QPGKGGA	-	-	-	Gammaproteobacteria: other orders	K	7 residues	EF-P
WP_014273281.1	GCF_000237845.1_ASM23784v1	Rickettsia slovaca 13-B	1 protein	QPGKGGA	-	-	-	Gammaproteobacteria: other orders	K	7 residues	EF-P
WP_202069771.1	GCF_016743795.2_ASM1674379v2	Rickettsia tillamookensis	1 protein	QPGKGGA	-	-	-	Gammaproteobacteria: other orders	K	7 residues	EF-P
WP_014419985.1	GCF_000277285.1_ASM27728v1	Rickettsia typhi str. TH1527	1 protein	QPGKGGA	-	-	-	Gammaproteobacteria: other orders	K	7 residues	EF-P
WP_125216580.1	GCF_003932735.1_ASM393273v1	Rickettsiales endosymbiont of Stachyamoeba lipophora	1 protein	QPGKGGA	-	-	-	Gammaproteobacteria: other orders	K	7 residues	EF-P
WP_218814485.1	GCF_019285595.1_ASM1928559v1	Rickettsiella endosymbiont of Dermanyssus gallinae	1 protein	KPGKGQA	EpmA	-	-	Gammaproteobacteria: other orders	K	7 residues	EF-P
WP_004918666.1	GCF_019552185.1_ASM1955218v1	Riemerella anatipestifer	1 protein	KPGKGPA	-	-	-	Gammaproteobacteria: other orders	K	7 residues	EF-P
WP_012593915.1	GCF_000021805.1_ASM2180v1	Rippkaea orientalis PCC 8801	1 protein	KPGKGSA	-	-	-	Gammaproteobacteria: other orders	K	7 residues	EF-P
WP_024901479.1	GCF_034047095.1_ASM3404709v1	Robbsia andropogonis	1 protein	KSGRNSA	-	EarP	-	Gammaproteobacteria: other orders	R	7 residues	EF-P
WP_015755000.1	GCF_000024125.1_ASM2412v1	Robiginitalea biformata HTCC2501	1 protein	KPGKGPA	-	-	-	Gammaproteobacteria: other orders	K	7 residues	EF-P
WP_005544066.1	GCF_015356115.1_ASM1535611v1	Rodentibacter haemolyticus	1 protein	KPGKGQA	-	-	-	Gammaproteobacteria: other orders	K	7 residues	EF-P
WP_059368513.1	GCF_010587025.1_ASM1058702v1	Rodentibacter heylii	1 protein	KPGKGQA	EpmA	-	-	Gammaproteobacteria: other orders	K	7 residues	EF-P
WP_261756194.1	GCF_025398155.2_ASM2539815v2	Roseateles amylovorans	1 protein	RGGRNAA	-	EarP	-	Gammaproteobacteria: other orders	R	7 residues	EF-P
WP_058934835.1	GCF_001483865.1_ASM148386v1	Roseateles depolymerans	1 protein	RGGRNAA	-	EarP	-	Gammaproteobacteria: other orders	R	7 residues	EF-P
WP_014079187.1	GCF_902387955.1_UHGG_MGYG-HGUT-02517	Roseburia hominis	1 protein	KPGKGAA	-	-	YmfI	Gammaproteobacteria: other orders	K	7 residues	EF-P
WP_006858652.1	GCF_900537995.1_Roseburia_intestinalis_strain_L1-82	Roseburia intestinalis L1-82	1 protein	KPGKGAA	-	-	YmfI	Gammaproteobacteria: other orders	K	7 residues	EF-P
WP_015560810.1	GCF_014287515.2_ASM1428751v2	Roseburia rectibacter	1 protein	KPGKGAA	-	-	YmfI	Gammaproteobacteria: other orders	K	7 residues	EF-P
WP_025310521.1	GCF_000590925.1_ASM59092v1	Roseibacterium elongatum DSM 19469	1 protein	KPGKGGA	-	-	-	Gammaproteobacteria: other orders	K	7 residues	EF-P
WP_092886140.1	GCF_014681765.1_ASM1468176v1	Roseicitreum antarcticum	1 protein	KPGKGGA	-	-	-	Gammaproteobacteria: other orders	K	7 residues	EF-P
WP_012120039.1	GCF_000017805.1_ASM1780v1	Roseiflexus castenholzii DSM 13941	1 protein	APGNWRA	-	-	-	Gammaproteobacteria: other orders	N	7 residues	EF-P
WP_145353142.1	GCF_007741495.1_ASM774149v1	Roseimaritima multifibrata	1 protein	KPGKGNA	EpmA	-	-	PVC group	K	7 residues	EF-P
WP_068141388.1	GCF_008065135.1_ASM806513v1	Roseimaritima ulvae	1 protein	KPGKGNA	EpmA	-	-	PVC group	K	7 residues	EF-P
WP_131617381.1	GCF_004331955.1_ASM433195v1	Roseitalea porphyridii	1 protein	KPGKGGA	-	-	-	Gammaproteobacteria: other orders	K	7 residues	EF-P
WP_273275449.1	GCF_034376045.1_ASM3437604v1	Roseivirga spongicola	1 protein	KPGKGPA	-	-	-	Gammaproteobacteria: other orders	K	7 residues	EF-P
WP_011567986.1	GCF_002983865.1_ASM298386v1	Roseobacter denitrificans	1 protein	KPGKGGA	-	-	-	Gammaproteobacteria: other orders	K	7 residues	EF-P
WP_013962842.1	GCF_000154785.2_ASM15478v2	Roseobacter litoralis Och 149	1 protein	KPGKGGA	-	-	-	Gammaproteobacteria: other orders	K	7 residues	EF-P
WP_169639837.1	GCF_012932215.1_ASM1293221v1	Roseobacter ponti	1 protein	KPGKGGA	-	-	-	Gammaproteobacteria: other orders	K	7 residues	EF-P
WP_191084550.1	GCF_014764365.1_ASM1476436v1	Roseococcus microcysteis	1 protein	IPGKGNA	EpmA	-	-	Gammaproteobacteria: other orders	K	7 residues	EF-P
WP_244458730.1	GCF_022846615.1_ASM2284661v1	Roseomonas fluvialis	1 protein	IPGKGAA	EpmA	-	-	Gammaproteobacteria: other orders	K	7 residues	EF-P
WP_075798358.1	GCF_001941945.1_ASM194194v1	Roseomonas gilardii	1 protein	TPGKGAA	EpmA	-	-	Gammaproteobacteria: other orders	K	7 residues	EF-P
WP_207416437.1	GCF_017355405.1_ASM1735540v1	Roseomonas haemaphysalidis	1 protein	TPGKGGA	EpmA	-	-	Gammaproteobacteria: other orders	K	7 residues	EF-P
WP_207446486.1	GCF_017654485.1_ASM1765448v1	Roseomonas marmotae	1 protein	TPGKGGA	EpmA	-	-	Gammaproteobacteria: other orders	K	7 residues	EF-P
WP_019459533.1	GCF_008693785.1_ASM869378v1	Roseomonas mucosa	1 protein	TPGKGAA	EpmA	-	-	Gammaproteobacteria: other orders	K	7 residues	EF-P
WP_157707873.1	GCF_009762325.1_ASM976232v1	Roseovarius faecimaris	1 protein	KPGKGGA	-	-	-	Gammaproteobacteria: other orders	K	7 residues	EF-P
WP_057816948.1	GCF_008728195.1_ASM872819v1	Roseovarius indicus	1 protein	KPGKGGA	-	-	-	Gammaproteobacteria: other orders	K	7 residues	EF-P
WP_165193736.1	GCF_025639885.1_ASM2563988v1	Roseovarius pelagicus	1 protein	KPGKGGA	-	-	-	Gammaproteobacteria: other orders	K	7 residues	EF-P
WP_050664114.1	GCF_028885395.1_ASM2888539v1	Roseovarius tolerans	1 protein	KPGKGGA	-	-	-	Gammaproteobacteria: other orders	K	7 residues	EF-P
WP_006887304.1	GCF_900637985.1_54949_H01	Rothia aeria	1 protein	KPGKGGA	-	-	-	Gammaproteobacteria: other orders	K	7 residues	EF-P
WP_068171196.1	GCF_014705945.2_ASM1470594v2	Rothia amarae	1 protein	KPGKGGA	-	-	-	Gammaproteobacteria: other orders	K	7 residues	EF-P
WP_004004729.1	GCF_000164695.2_ASM16469v2	Rothia dentocariosa ATCC 17931	1 protein	KPGKGGA	-	-	-	Gammaproteobacteria: other orders	K	7 residues	EF-P
WP_185174684.1	GCF_014217215.1_ASM1421721v1	Rothia nasimurium	1 protein	KPGKGGA	-	-	-	Gammaproteobacteria: other orders	K	7 residues	EF-P
WP_168613886.1	GCF_014705925.2_ASM1470592v2	Rothia terrae	1 protein	KPGKGGA	-	-	-	Gammaproteobacteria: other orders	K	7 residues	EF-P
WP_193499126.1	GCF_014960965.1_ASM1496096v1	Ruania alkalisoli	1 protein	KPGKGPA	-	-	-	Gammaproteobacteria: other orders	K	7 residues	EF-P
WP_231063625.1	GCF_021049285.1_ASM2104928v1	Ruania halotolerans	1 protein	KPGKGPA	-	-	-	Gammaproteobacteria: other orders	K	7 residues	EF-P
WP_231052485.1	GCF_021049265.1_ASM2104926v1	Ruania suaedae	1 protein	KPGKGPA	-	-	-	Gammaproteobacteria: other orders	K	7 residues	EF-P
WP_147917394.1	GCF_008000995.1_ASM800099v1	Ruania zhangjianzhongii	1 protein	KPGKGPA	-	-	-	Gammaproteobacteria: other orders	K	7 residues	EF-P
WP_013627046.1	GCF_000165715.2_ASM16571v3	Rubinisphaera brasiliensis DSM 5305	1 protein	KPGKGQA	EpmA	-	-	PVC group	K	7 residues	EF-P
WP_119068078.1	GCF_003568865.1_ASM356886v1	Rubrobacter indicoceani	1 protein	KPGKGSA	-	-	-	Gammaproteobacteria: other orders	K	7 residues	EF-P
WP_166396534.1	GCF_011492965.1_ASM1149296v1	Rubrobacter marinus	1 protein	KPGKGGA	-	-	-	Gammaproteobacteria: other orders	K	7 residues	EF-P
WP_166175918.1	GCF_011492945.1_ASM1149294v1	Rubrobacter tropicus	1 protein	KPGKGGA	-	-	-	Gammaproteobacteria: other orders	K	7 residues	EF-P
WP_011564437.1	GCF_000014185.1_ASM1418v1	Rubrobacter xylanophilus DSM 9941	1 protein	KPGKGHA	-	-	-	Gammaproteobacteria: other orders	K	7 residues	EF-P
WP_011046986.1	GCF_000011965.2_ASM1196v2	Ruegeria pomeroyi DSS-3	1 protein	KPGKGGA	-	-	-	Gammaproteobacteria: other orders	K	7 residues	EF-P
WP_048920066.1	GCF_001078055.1_ASM107805v1	Rufibacter radiotolerans	1 protein	KPGKGPA	-	-	-	Gammaproteobacteria: other orders	K	7 residues	EF-P
WP_062544812.1	GCF_001310085.1_ASM131008v1	Rufibacter tibetensis	1 protein	KPGKGPA	EpmA	-	-	Gammaproteobacteria: other orders	K	7 residues	EF-P
WP_202635910.1	GCF_000934545.1_ASM93454v1	Rugosibacter aromaticivorans	1 protein	KSGRSSA	-	EarP	-	Gammaproteobacteria: other orders	R	7 residues	EF-P
WP_015925374.1	GCF_000022065.1_ASM2206v1	Ruminiclostridium cellulolyticum H10	1 protein	KPGKGAA	-	-	YmfI	Gammaproteobacteria: other orders	K	7 residues	EF-P
WP_137695826.1	GCF_005473905.2_ASM547390v2	Ruminiclostridium herbifermentans	1 protein	KPGKGAA	-	-	YmfI	Gammaproteobacteria: other orders	K	7 residues	EF-P
WP_004617675.1	GCF_029318685.1_ASM2931868v1	Ruminiclostridium papyrosolvens DSM 2782	1 protein	KPGKGAA	-	-	YmfI	Gammaproteobacteria: other orders	K	7 residues	EF-P
WP_013497177.1	GCF_000179635.2_ASM17963v2	Ruminococcus albus 7 = DSM 20455	1 protein	KPGKGAA	-	-	YmfI	Gammaproteobacteria: other orders	K	7 residues	EF-P
WP_022286889.1	GCF_000723465.1_Rb803	Ruminococcus bicirculans (ex Wegman et al. 2014)	1 protein	KPGKGAA	-	-	YmfI	Gammaproteobacteria: other orders	K	7 residues	EF-P
WP_022506410.1	GCF_005601135.1_ASM560113v1	Ruminococcus bovis	1 protein	KPGKGAA	-	-	YmfI	Gammaproteobacteria: other orders	K	7 residues	EF-P
WP_028529792.1	GCF_025151995.1_ASM2515199v1	Ruminococcus gauvreauii	1 protein	KPGKGAA	-	-	YmfI	Gammaproteobacteria: other orders	K	7 residues	EF-P
WP_114067285.1	GCF_003325355.1_ASM332535v1	Runella rosea	1 protein	KPGKGAA	-	-	-	Gammaproteobacteria: other orders	K	7 residues	EF-P
WP_013928394.1	GCF_000218895.1_ASM21889v1	Runella slithyformis DSM 19594	1 protein	KPGKGAA	-	-	-	Gammaproteobacteria: other orders	K	7 residues	EF-P
WP_141445995.1	GCF_006542275.1_ASM654227v1	Saccharibacillus brassicae	1 protein	KPGKGAA	-	-	YmfI	Gammaproteobacteria: other orders	K	7 residues	EF-P
WP_015785901.1	GCF_000023865.1_ASM2386v1	Saccharomonospora viridis DSM 43017	1 protein	KPGKGGA	-	-	-	Gammaproteobacteria: other orders	K	7 residues	EF-P
WP_009943045.1	GCF_000062885.1_ASM6288v1	Saccharopolyspora erythraea NRRL 2338	1 protein	KPGKGGA	-	-	-	Gammaproteobacteria: other orders	K	7 residues	EF-P
WP_258341939.1	GCF_024734405.1_ASM2473440v1	Saccharopolyspora gregorii	1 protein	KPGKGGA	-	-	-	Gammaproteobacteria: other orders	K	7 residues	EF-P
WP_190822846.1	GCF_014697215.1_ASM1469721v1	Saccharopolyspora pogona	1 protein	KPGKGGA	EpmA	-	-	Gammaproteobacteria: other orders	K	7 residues	EF-P
WP_263248592.1	GCF_025643595.1_ASM2564359v1	Saccharopolyspora rosea	1 protein	KPGKGGA	-	-	-	Gammaproteobacteria: other orders	K	7 residues	EF-P
WP_010311049.1	GCF_014490055.1_ASM1449005v1	Saccharopolyspora spinosa	1 protein	KPGKGGA	-	-	-	Gammaproteobacteria: other orders	K	7 residues	EF-P
WP_015103678.1	GCF_000328705.1_ASM32870v1	Saccharothrix espanaensis DSM 44229	1 protein	KPGKGGA	-	-	-	Gammaproteobacteria: other orders	K	7 residues	EF-P
WP_033427841.1	GCF_009498035.1_ASM949803v1	Saccharothrix syringae	1 protein	KPGKGGA	EpmA	-	-	Gammaproteobacteria: other orders	K	7 residues	EF-P
WP_075997283.1	GCF_001953055.1_ASM195305v1	Salaquimonas pukyongi	1 protein	KPGKGGA	-	-	-	Gammaproteobacteria: other orders	K	7 residues	EF-P
WP_225572369.1	GCF_020310005.1_ASM2031000v1	Salegentibacter mishustinae	1 protein	KPGKGPA	-	-	-	Gammaproteobacteria: other orders	K	7 residues	EF-P
WP_200128546.1	GCF_016495725.1_ASM1649572v1	Salicibibacter cibarius	1 protein	KPGKGAA	-	-	YmfI	Gammaproteobacteria: other orders	K	7 residues	EF-P
WP_200089751.1	GCF_016495865.1_ASM1649586v1	Salicibibacter cibi	1 protein	KPGKGAA	-	-	YmfI	Gammaproteobacteria: other orders	K	7 residues	EF-P
WP_142086435.1	GCF_006740705.1_ASM674070v1	Salicibibacter halophilus	1 protein	KPGKGAA	-	-	YmfI	Gammaproteobacteria: other orders	K	7 residues	EF-P
WP_114370168.1	GCF_003336365.1_ASM333636v1	Salicibibacter kimchii	1 protein	KPGKGAA	-	-	YmfI	Gammaproteobacteria: other orders	K	7 residues	EF-P
WP_147821462.1	GCF_008001235.1_ASM800123v1	Salidesulfovibrio onnuriiensis	1 protein	KPGKGGA	-	-	-	Thermodesulfobacteriota	K	7 residues	EF-P
WP_008588907.1	GCF_001685435.2_ASM168543v3	Salimicrobium jeotgali	1 protein	KPGKGAA	-	-	YmfI	Gammaproteobacteria: other orders	K	7 residues	EF-P
WP_011403696.1	GCF_003491405.1_ASM349140v1	Salinibacter ruber	1 protein	KPGKGGA	-	-	-	Gammaproteobacteria: other orders	K	7 residues	EF-P
WP_046790215.1	GCF_001005905.1_ASM100590v1	Salinicoccus halodurans	1 protein	KPGKGAA	-	-	YmfI	Gammaproteobacteria: other orders	K	7 residues	EF-P
WP_106419814.1	GCF_003006155.1_ASM300615v1	Salinicola tamaricis	1 protein	KPGKGQA	EpmA	-	-	Gammaproteobacteria: other orders	K	7 residues	EF-P
WP_265163356.1	GCF_026109735.1_ASM2610973v1	Salinimicrobium tongyeongense	1 protein	KPGKGPA	-	-	-	Gammaproteobacteria: other orders	K	7 residues	EF-P
WP_139757345.1	GCF_006228385.1_ASM622838v1	Salinimonas iocasae	1 protein	KPGKGQA	EpmA	-	-	Gammaproteobacteria: other orders	K	7 residues	EF-P
WP_137165804.1	GCF_005222225.1_ASM522222v1	Salinimonas lutimaris	1 protein	KPGKGQA	EpmA	-	-	Gammaproteobacteria: other orders	K	7 residues	EF-P
WP_109340817.1	GCF_003143555.1_ASM314355v1	Saliniradius amylolyticus	1 protein	KPGKGQA	EpmA	-	-	Gammaproteobacteria: other orders	K	7 residues	EF-P
WP_041401626.1	GCF_000507245.1_ASM50724v1	Salinispira pacifica	1 protein	NPGKGSA	EpmA	-	-	Gammaproteobacteria: other orders	K	7 residues	EF-P
WP_011905742.1	GCF_000016425.1_ASM1642v1	Salinispora tropica CNB-440	1 protein	KPGKGGA	-	-	-	Gammaproteobacteria: other orders	K	7 residues	EF-P
WP_069361567.1	GCF_005280275.1_ASM528027v1	Salinivibrio kushneri	1 protein	KPGKGQA	EpmA	-	-	Gammaproteobacteria: Vibrionales	K	7 residues	EF-P
WP_069586864.1	GCF_027286365.1_ASM2728636v1	Salinivibrio proteolyticus	1 protein	KPGKGQA	EpmA	-	-	Gammaproteobacteria: Vibrionales	K	7 residues	EF-P
WP_057952859.1	GCF_001443605.1_ASM144360v1	Salinivirga cyanobacteriivorans	1 protein	KPGKGPA	-	-	-	Gammaproteobacteria: other orders	K	7 residues	EF-P
WP_076702783.1	GCF_001975705.1_ASM197570v1	Salipiger abyssi	1 protein	KPGKGGA	-	-	-	Gammaproteobacteria: other orders	K	7 residues	EF-P
WP_069364726.1	GCF_001721685.1_ASM172168v1	Salisediminibacterium beveridgei	1 protein	KPGKGSA	-	-	YmfI	Gammaproteobacteria: other orders	K	7 residues	EF-P
WP_182295065.1	GCF_014117445.1_ASM1411744v1	Sandaracinobacteroides saxicola	1 protein	QPGKGGA	-	-	-	Gammaproteobacteria: other orders	K	7 residues	EF-P
WP_053233683.1	GCF_000737325.1_ASM73732v2	Sandaracinus amylolyticus DSM 53668	1 protein	KPGKGQA	EpmA	-	-	Gammaproteobacteria: other orders	K	7 residues	EF-P
WP_012866787.1	GCF_000024925.1_ASM2492v1	Sanguibacter keddieii DSM 10542	1 protein	KPGKGGA	-	-	-	Gammaproteobacteria: other orders	K	7 residues	EF-P
WP_015692972.1	GCF_000250635.1_ASM25063v1	Saprospira grandis str. Lewin	1 protein	KPGKGNA	-	-	-	Gammaproteobacteria: other orders	K	7 residues	EF-P
WP_006292734.1	GCF_001042695.1_ASM104269v1	Scardovia inopinata JCM 12537	1 protein	KPGKGPA	-	-	-	Gammaproteobacteria: other orders	K	7 residues	EF-P
WP_005963646.1	GCF_005886435.1_ASM588643v1	Schaalia cardiffensis F0333	1 protein	KPGKGPA	-	-	-	Gammaproteobacteria: other orders	K	7 residues	EF-P
WP_050694767.1	GCF_016127995.1_ASM1612799v1	Schaalia meyeri	1 protein	KPGKGPA	-	-	-	Gammaproteobacteria: other orders	K	7 residues	EF-P
WP_264894151.1	GCF_026013905.1_ASM2601390v1	Schlegelella aquatica	1 protein	RGGRSAA	-	EarP	-	Gammaproteobacteria: other orders	R	7 residues	EF-P
WP_012861723.1	GCF_000024405.1_ASM2440v1	Sebaldella termitidis ATCC 33386	1 protein	QSTSGKKARAA	-	-	-	Gammaproteobacteria: other orders	K	7 residues	EF-P
WP_014888164.1	GCF_000287335.1_ASM28733v1	secondary endosymbiont of Ctenarytaina eucalypti	1 protein	KPGKGQA	EpmA	-	-	Gammaproteobacteria: Enterobacterales	K	7 residues	EF-P
WP_014889062.1	GCF_000287355.1_ASM28735v1	secondary endosymbiont of Heteropsylla cubana	1 protein	KPGKGQP	EpmA	-	-	Gammaproteobacteria: Enterobacterales	K	7 residues	EF-P
WP_083172510.1	GCF_900090215.1_TRABTM	secondary endosymbiont of Trabutina mannipara	1 protein	NPGKGQA	-	-	-	Gammaproteobacteria: Enterobacterales	K	7 residues	EF-P
WP_010619912.1	GCF_008033155.1_ASM803315v1	Secundilactobacillus malefermentans	1 protein	KPGKGGA	-	-	YmfI	Gammaproteobacteria: other orders	K	7 residues	EF-P
WP_054707023.1	GCF_001702155.1_ASM170215v1	Secundilactobacillus paracollinoides	1 protein	KPGKGGA	-	-	YmfI	Gammaproteobacteria: other orders	K	7 residues	EF-P
WP_077540860.1	GCF_001997385.1_ASM199738v1	Sedimentisphaera cyanobacteriorum	1 protein	KLGKGGA	-	-	-	PVC group	K	7 residues	EF-P
WP_085755685.1	GCF_002117005.1_ASM211700v1	Sedimentisphaera salicampi	1 protein	KLGKGGA	-	-	-	PVC group	K	7 residues	EF-P
WP_209364969.1	GCF_017792025.1_ASM1779202v1	Sediminibacillus dalangtanensis	1 protein	KPGKGAA	-	-	YmfI	Gammaproteobacteria: other orders	K	7 residues	EF-P
WP_318651543.1	GCF_033547095.1_ASM3354709v1	Sediminicoccus rosea	1 protein	IPGKGNA	EpmA	-	-	Gammaproteobacteria: other orders	K	7 residues	EF-P
WP_013256211.1	GCF_000143985.1_ASM14398v1	Sediminispirochaeta smaragdinae DSM 11293	1 protein	NPGKGSA	EpmA	-	-	Gammaproteobacteria: other orders	K	7 residues	EF-P
WP_006281564.1	GCF_022024215.1_ASM2202421v1	Segatella bryantii	1 protein	KPGKGNT	-	-	-	Gammaproteobacteria: other orders	K	7 residues	EF-P
WP_006847569.1	GCF_020735445.1_ASM2073544v1	Segatella copri DSM 18205	1 protein	KPGKGNT	-	-	-	Gammaproteobacteria: other orders	K	7 residues	EF-P
WP_004373848.1	GCF_900637655.1_52295_B01	Segatella oris	1 protein	KPGKGNT	-	-	-	Gammaproteobacteria: other orders	K	7 residues	EF-P
WP_013139220.1	GCF_000092825.1_ASM9282v1	Segniliparus rotundus DSM 44985	1 protein	KPGKGPA	-	-	-	Gammaproteobacteria: other orders	K	7 residues	EF-P
WP_304986440.1	GCF_030644225.1_ASM3064422v1	Selenomonas dianae	1 protein	KPGKGAA	-	-	YmfI	Gammaproteobacteria: other orders	K	7 residues	EF-P
WP_006192454.1	GCF_000208405.1_ASM20840v1	Selenomonas sputigena ATCC 35185	1 protein	KPGKGAA	-	-	YmfI	Gammaproteobacteria: other orders	K	7 residues	EF-P
WP_139721671.1	GCF_006337125.1_ASM633712v1	Serinicoccus chungangensis	1 protein	KPGKGPA	-	-	-	Gammaproteobacteria: other orders	K	7 residues	EF-P
WP_066635107.1	GCF_001685415.1_ASM168541v1	Serinicoccus hydrothermalis	1 protein	KPGKGPA	-	-	-	Gammaproteobacteria: other orders	K	7 residues	EF-P
WP_045535370.1	GCF_000828915.1_ASM82891v1	Serpentinimonas maccroryi	1 protein	RGGRGAA	-	EarP	-	Gammaproteobacteria: other orders	R	7 residues	EF-P
WP_045531289.1	GCF_000828895.1_ASM82889v1	Serpentinimonas raichei	1 protein	RGGRGAA	-	EarP	-	Gammaproteobacteria: other orders	R	7 residues	EF-P
WP_011622801.1	GCF_019457475.1_ASM1945747v1	Shewanella acanthi	1 protein	RSGRNAA	-	EarP	-	Gammaproteobacteria: other orders	R	7 residues	EF-P
WP_011865713.1	GCF_019457495.1_ASM1945749v1	Shewanella aegiceratis	1 protein	RSGRNAA	-	EarP	-	Gammaproteobacteria: other orders	R	7 residues	EF-P
WP_025010405.1	GCF_009730655.1_ASM973065v1	Shewanella algae	1 protein	KSGRNAA	-	EarP	-	Gammaproteobacteria: other orders	R	7 residues	EF-P
WP_011865713.1	GCF_019457575.1_ASM1945757v1	Shewanella alkalitolerans	1 protein	RSGRNAA	-	EarP	-	Gammaproteobacteria: other orders	R	7 residues	EF-P
WP_011759813.1	GCF_000015245.1_ASM1524v1	Shewanella amazonensis SB2B	1 protein	RSGRNAA	-	EarP	-	Gammaproteobacteria: other orders	R	7 residues	EF-P
WP_207356426.1	GCF_017354945.1_ASM1735494v1	Shewanella avicenniae	1 protein	KSGRNAA	-	EarP	-	Gammaproteobacteria: other orders	R	7 residues	EF-P
WP_006081573.1	GCF_000178875.2_ASM17887v2	Shewanella baltica OS678	1 protein	RSGRNAA	-	EarP	-	Gammaproteobacteria: other orders	R	7 residues	EF-P
WP_100143637.1	GCF_019670705.1_ASM1967070v1	Shewanella carassii	1 protein	KSGRNAA	-	EarP	-	Gammaproteobacteria: other orders	R	7 residues	EF-P
WP_207319809.1	GCF_017354925.1_ASM1735492v1	Shewanella cyperi	1 protein	RSGRNAA	-	EarP	-	Gammaproteobacteria: other orders	R	7 residues	EF-P
WP_011496431.1	GCF_000013765.1_ASM1376v1	Shewanella denitrificans OS217	1 protein	RSGRNAA	-	EarP	-	Gammaproteobacteria: other orders	R	7 residues	EF-P
WP_144208046.1	GCF_007567505.1_ASM756750v1	Shewanella donghaensis	1 protein	RSGRNAA	-	EarP	-	Gammaproteobacteria: other orders	R	7 residues	EF-P
WP_011637369.1	GCF_000014705.1_ASM1470v1	Shewanella frigidimarina NCIMB 400	1 protein	RSGRNAA	-	EarP	-	Gammaproteobacteria: other orders	R	7 residues	EF-P
WP_226415715.1	GCF_020511155.1_ASM2051115v1	Shewanella glacialimarina	1 protein	RSGRNAA	-	EarP	-	Gammaproteobacteria: other orders	R	7 residues	EF-P
WP_012155285.1	GCF_000019185.1_ASM1918v1	Shewanella halifaxensis HAW-EB4	1 protein	RSGRNAA	-	EarP	-	Gammaproteobacteria: other orders	R	7 residues	EF-P
WP_011865713.1	GCF_019457535.1_ASM1945753v1	Shewanella halotolerans	1 protein	RSGRNAA	-	EarP	-	Gammaproteobacteria: other orders	R	7 residues	EF-P
WP_188739700.1	GCF_019931735.1_ASM1993173v1	Shewanella inventionis	1 protein	RSGRNAA	-	EarP	-	Gammaproteobacteria: other orders	R	7 residues	EF-P
WP_055023990.1	GCF_002075795.1_ASM207579v1	Shewanella japonica	1 protein	RSGRNAA	-	EarP	-	Gammaproteobacteria: other orders	R	7 residues	EF-P
WP_126166862.1	GCF_003957745.1_ASM395774v1	Shewanella khirikhana	1 protein	RSGRNAA	-	EarP	-	Gammaproteobacteria: other orders	R	7 residues	EF-P
WP_203326952.1	GCF_016834455.1_ASM1683445v1	Shewanella litorisediminis	1 protein	RSGRNAA	-	EarP	-	Gammaproteobacteria: other orders	R	7 residues	EF-P
WP_124730978.1	GCF_003855395.1_ASM385539v1	Shewanella livingstonensis	1 protein	RSGRNAA	-	EarP	-	Gammaproteobacteria: other orders	R	7 residues	EF-P
WP_011865713.1	GCF_000016065.1_ASM1606v1	Shewanella loihica PV-4	1 protein	RSGRNAA	-	EarP	-	Gammaproteobacteria: other orders	R	7 residues	EF-P
WP_088212346.1	GCF_019457635.1_ASM1945763v1	Shewanella mangrovisoli	1 protein	RSGRNAA	-	EarP	-	Gammaproteobacteria: other orders	R	7 residues	EF-P
WP_033538425.1	GCF_002215585.1_ASM221558v1	Shewanella marisflavi	1 protein	RSGRNAA	-	EarP	-	Gammaproteobacteria: other orders	R	7 residues	EF-P
WP_130602917.1	GCF_004295345.1_ASM429534v1	Shewanella maritima	1 protein	RSGRNAA	-	EarP	-	Gammaproteobacteria: other orders	R	7 residues	EF-P
WP_220060961.1	GCF_019457515.1_ASM1945751v1	Shewanella mesophila	1 protein	RSGRNAA	-	EarP	-	Gammaproteobacteria: other orders	R	7 residues	EF-P
WP_105252465.1	GCF_030848765.1_ASM3084876v1	Shewanella oncorhynchi	1 protein	RSGRNAA	-	EarP	-	Gammaproteobacteria: other orders	R	7 residues	EF-P
WP_011072320.1	GCF_000146165.2_ASM14616v2	Shewanella oneidensis MR-1	1 protein	RSGRNAA	-	EarP	-	Gammaproteobacteria: other orders	R	7 residues	EF-P
WP_012155285.1	GCF_000018285.1_ASM1828v1	Shewanella pealeana ATCC 700345	1 protein	RSGRNAA	-	EarP	-	Gammaproteobacteria: other orders	R	7 residues	EF-P
WP_020912710.1	GCF_000014885.1_ASM1488v1	Shewanella piezotolerans WP3	1 protein	RSGRNAA	-	EarP	-	Gammaproteobacteria: other orders	R	7 residues	EF-P
WP_137227044.1	GCF_006385555.1_ASM638555v1	Shewanella polaris	1 protein	RSGRNAA	-	EarP	-	Gammaproteobacteria: other orders	R	7 residues	EF-P
WP_220068046.1	GCF_019457595.1_ASM1945759v1	Shewanella psychrotolerans	1 protein	RSGRNAA	-	EarP	-	Gammaproteobacteria: other orders	R	7 residues	EF-P
WP_011789431.1	GCF_025402875.1_ASM2540287v1	Shewanella putrefaciens	1 protein	RSGRNAA	-	EarP	-	Gammaproteobacteria: other orders	R	7 residues	EF-P
WP_011865713.1	GCF_019457655.1_ASM1945765v1	Shewanella rhizosphaerae	1 protein	RSGRNAA	-	EarP	-	Gammaproteobacteria: other orders	R	7 residues	EF-P
WP_207379100.1	GCF_017354965.1_ASM1735496v1	Shewanella sedimentimangrovi	1 protein	RSGRNAA	-	EarP	-	Gammaproteobacteria: other orders	R	7 residues	EF-P
WP_011865713.1	GCF_019457555.1_ASM1945755v1	Shewanella spartinae	1 protein	RSGRNAA	-	EarP	-	Gammaproteobacteria: other orders	R	7 residues	EF-P
WP_012324892.1	GCF_000019525.1_ASM1952v1	Shewanella woodyi ATCC 51908	1 protein	RSGRNAA	-	EarP	-	Gammaproteobacteria: other orders	R	7 residues	EF-P
WP_037418480.1	GCF_024971755.1_ASM2497175v1	Shewanella xiamenensis	1 protein	RSGRNAA	-	EarP	-	Gammaproteobacteria: other orders	R	7 residues	EF-P
WP_212593463.1	GCF_018223345.1_ASM1822334v1	Shewanella yunxiaonensis	1 protein	KSGRNSA	-	EarP	-	Gammaproteobacteria: other orders	R	7 residues	EF-P
WP_203326952.1	GCF_019457615.1_ASM1945761v1	Shewanella zhangzhouensis	1 protein	RSGRNAA	-	EarP	-	Gammaproteobacteria: other orders	R	7 residues	EF-P
WP_134647870.1	GCF_023038235.1_ASM2303823v1	Shinella oryzae	1 protein	HPGKGTP	EpmA	-	-	Gammaproteobacteria: other orders	K	7 residues	EF-P
WP_134647870.1	GCF_030733865.1_ASM3073386v1	Shinella sumterensis	1 protein	HPGKGTP	EpmA	-	-	Gammaproteobacteria: other orders	K	7 residues	EF-P
WP_160786782.1	GCF_020883495.1_ASM2088349v1	Shinella zoogloeoides	1 protein	HPGKGTP	EpmA	-	-	Gammaproteobacteria: other orders	K	7 residues	EF-P
WP_011247325.1	GCF_034479305.1_ASM3447930v1	Shouchella clausii	1 protein	KPGKGAA	-	-	YmfI	Gammaproteobacteria: other orders	K	7 residues	EF-P
WP_035395740.1	GCF_028735875.1_ASM2873587v1	Shouchella hunanensis	1 protein	KPGKGAA	-	-	YmfI	Gammaproteobacteria: other orders	K	7 residues	EF-P
WP_044638984.1	GCF_000941055.1_ASM94105v1	Siansivirga zeaxanthinifaciens CC-SAMT-1	1 protein	KPGKGPA	-	-	-	Gammaproteobacteria: other orders	K	7 residues	EF-P
WP_237246578.1	GCF_021654335.1_ASM2165433v1	Sideroxyarcus emersonii	1 protein	RSGRNGS	-	EarP	-	Gammaproteobacteria: other orders	R	7 residues	EF-P
WP_013030201.1	GCF_000025705.1_ASM2570v1	Sideroxydans lithotrophicus ES-1	1 protein	RSGRNGS	-	EarP	-	Gammaproteobacteria: other orders	R	7 residues	EF-P
WP_109757629.1	GCF_003970735.1_ASM397073v1	Silicimonas algicola	1 protein	KPGKGGA	-	-	-	Gammaproteobacteria: other orders	K	7 residues	EF-P
WP_022154943.1	GCF_014337175.1_ASM1433717v1	Simiaoa sunii	1 protein	KPGKGAA	-	-	YmfI	Gammaproteobacteria: other orders	K	7 residues	EF-P
WP_002642864.1	GCF_002951835.1_ASM295183v1	Simonsiella muelleri ATCC 29453	1 protein	KGGRSSA	-	EarP	-	Gammaproteobacteria: other orders	R	7 residues	EF-P
WP_106444944.1	GCF_003008595.1_ASM300859v1	Simplicispira suum	1 protein	RGGRNSA	-	EarP	-	Gammaproteobacteria: other orders	R	7 residues	EF-P
WP_233028690.1	GCF_021183825.1_ASM2118382v1	Sinomicrobium kalidii	1 protein	KPGKGPA	-	-	-	Gammaproteobacteria: other orders	K	7 residues	EF-P
WP_069459834.1	GCF_008932245.1_ASM893224v1	Sinorhizobium alkalisoli	1 protein	HPGKGTP	EpmA	-	-	Gammaproteobacteria: other orders	K	7 residues	EF-P
WP_037377751.1	GCF_001889105.1_ASM188910v1	Sinorhizobium americanum	1 protein	HPGKGTP	EpmA	-	-	Gammaproteobacteria: other orders	K	7 residues	EF-P
WP_014330708.1	GCF_003177055.1_ASM317705v1	Sinorhizobium fredii CCBAU 25509	1 protein	HPGKGTP	EpmA	-	-	Gammaproteobacteria: other orders	K	7 residues	EF-P
WP_280660462.1	GCF_029892065.1_ASM2989206v1	Sinorhizobium garamanticum	1 protein	HPGKGTP	EpmA	-	-	Gammaproteobacteria: other orders	K	7 residues	EF-P
WP_004435501.1	GCF_030064585.1_ASM3006458v1	Sinorhizobium kummerowiae	1 protein	HPGKGTP	EpmA	-	-	Gammaproteobacteria: other orders	K	7 residues	EF-P
WP_010968469.1	GCF_000346065.1_ASM34606v1	Sinorhizobium meliloti 2011	1 protein	HPGKGTP	EpmA	-	-	Gammaproteobacteria: other orders	K	7 residues	EF-P
WP_180939836.1	GCF_013488225.1_ASM1348822v1	Sinorhizobium mexicanum	1 protein	HPGKGTP	EpmA	-	-	Gammaproteobacteria: other orders	K	7 residues	EF-P
WP_280735233.1	GCF_029892045.1_ASM2989204v1	Sinorhizobium numidicum	1 protein	HPGKGTP	EpmA	-	-	Gammaproteobacteria: other orders	K	7 residues	EF-P
WP_034853555.1	GCF_002288525.1_ASM228852v1	Sinorhizobium sojae CCBAU 05684	1 protein	HPGKGTP	EpmA	-	-	Gammaproteobacteria: other orders	K	7 residues	EF-P
WP_153442495.1	GCF_029714365.1_ASM2971436v1	Sinorhizobium terangae	1 protein	HPGKGTP	EpmA	-	-	Gammaproteobacteria: other orders	K	7 residues	EF-P
WP_158046517.1	GCF_016765655.2_ASM1676565v2	Skermanella mucosa	1 protein	QPGKGGA	EpmA	-	-	Gammaproteobacteria: other orders	K	7 residues	EF-P
WP_158046517.1	GCF_008843145.1_ASM884314v1	Skermanella pratensis	1 protein	QPGKGGA	EpmA	-	-	Gammaproteobacteria: other orders	K	7 residues	EF-P
WP_201078486.1	GCF_016806835.2_ASM1680683v2	Skermanella rosea	1 protein	QPGKGGA	EpmA	-	-	Gammaproteobacteria: other orders	K	7 residues	EF-P
WP_066468161.1	GCF_019285775.1_ASM1928577v1	Skermania piniformis	1 protein	KPGKGPA	-	-	-	Gammaproteobacteria: other orders	K	7 residues	EF-P
WP_012797947.1	GCF_900637575.1_52006_A02	Slackia heliotrinireducens	1 protein	KPGKGPA	-	-	-	Gammaproteobacteria: other orders	K	7 residues	EF-P
WP_046328990.1	GCF_000973085.1_ASM97308v1	Sneathia vaginalis	1 protein	QSTSGKRQRAA	-	-	-	Gammaproteobacteria: other orders	K	7 residues	EF-P
WP_169542988.1	GCF_026409565.1_ASM2640956v1	Sneathiella aquimaris	1 protein	QPGKGGA	-	-	-	Gammaproteobacteria: other orders	K	7 residues	EF-P
WP_251936686.1	GCF_023746535.1_ASM2374653v1	Sneathiella marina	1 protein	QPGKGGA	-	-	-	Gammaproteobacteria: other orders	K	7 residues	EF-P
WP_025331610.1	GCF_000600005.1_ASM60000v1	Snodgrassella alvi wkB2	1 protein	KSGRNAA	-	EarP	-	Gammaproteobacteria: other orders	R	7 residues	EF-P
WP_154328464.1	GCF_009676955.1_ASM967695v1	Sodaliphilus pleomorphus	1 protein	KPGKGNT	-	-	-	Gammaproteobacteria: other orders	K	7 residues	EF-P
WP_097032401.1	GCF_900161835.1_HBAv1	Sodalis endosymbiont of Henestaris halophilus	1 protein	KPGKGQS	EpmA	-	-	Gammaproteobacteria: Enterobacterales	K	7 residues	EF-P
WP_011410172.1	GCF_000010085.1_ASM1008v1	Sodalis glossinidius str. 'morsitans'	1 protein	KPGKGQA	EpmA	-	-	Gammaproteobacteria: Enterobacterales	K	7 residues	EF-P
WP_274307320.1	GCF_028747805.1_ASM2874780v1	Solibacillus daqui	1 protein	KPGKGAA	-	-	YmfI	Gammaproteobacteria: other orders	K	7 residues	EF-P
WP_090263549.1	GCF_015140235.1_ASM1514023v1	Solibaculum mannosilyticum	1 protein	KPGKGAA	-	-	YmfI	Gammaproteobacteria: other orders	K	7 residues	EF-P
WP_129352756.1	GCF_004135975.1_ASM413597v1	Solidesulfovibrio carbinolicus	1 protein	KPGKGGA	-	-	-	Thermodesulfobacteriota	K	7 residues	EF-P
WP_015861069.1	GCF_000010665.1_ASM1066v1	Solidesulfovibrio magneticus RS-1	1 protein	KPGKGGA	-	-	-	Thermodesulfobacteriota	K	7 residues	EF-P
WP_014682289.1	GCF_000242635.2_ASM24263v3	Solitalea canadensis DSM 3403	1 protein	TPGNLRA	-	-	-	Gammaproteobacteria: other orders	N	7 residues	EF-P
WP_012241842.1	GCF_000067165.1_ASM6716v1	Sorangium cellulosum So ce 56	1 protein	KPGKGQA	EpmA	-	-	Gammaproteobacteria: other orders	K	7 residues	EF-P
WP_163831724.1	GCF_011009015.1_ASM1100901v1	Spartinivicinus ruber	1 protein	KPGKGQA	EpmA	-	-	Gammaproteobacteria: other orders	K	7 residues	EF-P
WP_012871275.1	GCF_000024985.1_ASM2498v1	Sphaerobacter thermophilus DSM 20745	1 protein	KQGRGSA	-	-	-	Gammaproteobacteria: other orders	R	7 residues	EF-P
WP_244773959.1	GCF_022869165.1_ASM2286916v1	Sphaerochaeta associata	1 protein	NPGKGSA	EpmA	-	-	Gammaproteobacteria: other orders	K	7 residues	EF-P
WP_013606511.1	GCF_000190435.1_ASM19043v1	Sphaerochaeta globosa str. Buddy	1 protein	NPGKGSA	EpmA	-	-	Gammaproteobacteria: other orders	K	7 residues	EF-P
WP_014269850.1	GCF_000236685.1_ASM23668v1	Sphaerochaeta pleomorpha str. Grapes	1 protein	NPGKGSA	EpmA	-	-	Gammaproteobacteria: other orders	K	7 residues	EF-P
WP_037481222.1	GCF_008329925.1_ASM832992v1	Sphaerotilus sulfidivorans	1 protein	RGGRGAA	-	EarP	-	Gammaproteobacteria: other orders	R	7 residues	EF-P
WP_320182670.1	GCF_033955345.1_ASM3395534v1	Sphingobacterium bambusae	1 protein	TPGNLRA	-	-	-	Gammaproteobacteria: other orders	N	7 residues	EF-P
WP_149524671.1	GCF_008274825.1_ASM827482v1	Sphingobacterium hotanense	1 protein	TPGNLRA	-	-	-	Gammaproteobacteria: other orders	N	7 residues	EF-P
WP_103905451.1	GCF_011046555.1_ASM1104655v1	Sphingobacterium lactis	1 protein	TPGNLRA	-	-	-	Gammaproteobacteria: other orders	N	7 residues	EF-P
WP_046674772.1	GCF_016725865.1_ASM1672586v1	Sphingobacterium multivorum	1 protein	TPGNLRA	-	-	-	Gammaproteobacteria: other orders	N	7 residues	EF-P
WP_085473218.1	GCF_004421025.1_ASM442102v1	Sphingobacterium psychroaquaticum	1 protein	TPGNLRA	-	-	-	Gammaproteobacteria: other orders	N	7 residues	EF-P
WP_046674772.1	GCF_023277505.1_ASM2327750v1	Sphingobacterium siyangense	1 protein	TPGNLRA	-	-	-	Gammaproteobacteria: other orders	N	7 residues	EF-P
WP_002997665.1	GCF_016725645.1_ASM1672564v1	Sphingobacterium spiritivorum	1 protein	TPGNLRA	-	-	-	Gammaproteobacteria: other orders	N	7 residues	EF-P
WP_028070748.1	GCF_901482695.1_45076_G02	Sphingobacterium thalpophilum	1 protein	TPGNLRA	-	-	-	Gammaproteobacteria: other orders	N	7 residues	EF-P
WP_066697247.1	GCF_003967075.1_ASM396707v1	Sphingobium amiense	1 protein	QPGKGGA	-	-	-	Gammaproteobacteria: other orders	K	7 residues	EF-P
WP_066515524.1	GCF_002355855.1_ASM235585v1	Sphingobium cloacae	1 protein	QPGKGGA	-	-	-	Gammaproteobacteria: other orders	K	7 residues	EF-P
WP_025549544.1	GCF_015074805.1_ASM1507480v1	Sphingobium fuliginis	1 protein	QPGKGGA	-	-	-	Gammaproteobacteria: other orders	K	7 residues	EF-P
WP_007684847.1	GCF_000264945.2_ASM26494v2	Sphingobium indicum B90A	1 protein	QPGKGGA	-	-	-	Gammaproteobacteria: other orders	K	7 residues	EF-P
WP_212607877.1	GCF_018286635.1_ASM1828663v1	Sphingobium phenoxybenzoativorans	1 protein	QPGKGGA	-	-	-	Gammaproteobacteria: other orders	K	7 residues	EF-P
WP_017184608.1	GCF_002288285.1_ASM228828v1	Sphingobium xenophagum	1 protein	QPGKGGA	-	-	-	Gammaproteobacteria: other orders	K	7 residues	EF-P
WP_004211725.1	GCF_002504085.1_ASM250408v1	Sphingobium yanoikuyae	1 protein	QPGKGGA	-	-	-	Gammaproteobacteria: other orders	K	7 residues	EF-P
WP_202091140.1	GCF_016743815.1_ASM1674381v1	Sphingomonas aliaeris	1 protein	QPGKGGA	-	-	-	Gammaproteobacteria: other orders	K	7 residues	EF-P
WP_261934514.1	GCF_024349785.1_ASM2434978v1	Sphingomonas bisphenolicum	1 protein	QPGKGGA	-	-	-	Gammaproteobacteria: other orders	K	7 residues	EF-P
WP_233782726.1	GCF_021391395.1_ASM2139139v1	Sphingomonas cannabina	1 protein	QPGKGGA	-	-	-	Gammaproteobacteria: other orders	K	7 residues	EF-P
WP_160592548.1	GCF_009913435.1_ASM991343v1	Sphingomonas changnyeongensis	1 protein	QPGKGGA	-	-	-	Gammaproteobacteria: other orders	K	7 residues	EF-P
WP_187713901.1	GCF_014489495.1_ASM1448949v1	Sphingomonas daechungensis	1 protein	QPGKGGA	-	-	-	Gammaproteobacteria: other orders	K	7 residues	EF-P
WP_250754036.1	GCF_023674425.1_ASM2367442v1	Sphingomonas donggukensis	1 protein	QPGKGGA	-	-	-	Gammaproteobacteria: other orders	K	7 residues	EF-P
WP_114228990.1	GCF_009363895.1_ASM936389v1	Sphingomonas ginsengisoli An et al. 2013	1 protein	QPGKGGA	-	-	-	Gammaproteobacteria: other orders	K	7 residues	EF-P
WP_249504840.1	GCF_023380025.1_ASM2338002v1	Sphingomonas glaciei	1 protein	QPGKGGA	-	-	-	Gammaproteobacteria: other orders	K	7 residues	EF-P
WP_044331705.1	GCF_000935025.1_ASM93502v1	Sphingomonas hengshuiensis	1 protein	QPGKGGA	-	-	-	Gammaproteobacteria: other orders	K	7 residues	EF-P
WP_163959081.1	GCF_010450875.1_ASM1045087v1	Sphingomonas insulae	1 protein	QPGKGGA	-	-	-	Gammaproteobacteria: other orders	K	7 residues	EF-P
WP_075151636.1	GCF_001922385.1_ASM192238v1	Sphingomonas koreensis	1 protein	QPGKGGA	-	-	-	Gammaproteobacteria: other orders	K	7 residues	EF-P
WP_169946622.1	GCF_012979535.1_ASM1297953v1	Sphingomonas lacunae	1 protein	QPGKGGA	-	-	-	Gammaproteobacteria: other orders	K	7 residues	EF-P
WP_308516636.1	GCF_030866745.1_ASM3086674v1	Sphingomonas limnosediminicola	1 protein	QPGKGGA	-	-	-	Gammaproteobacteria: other orders	K	7 residues	EF-P
WP_252165561.1	GCF_023822065.1_ASM2382206v1	Sphingomonas morindae	1 protein	QPGKGGA	-	-	-	Gammaproteobacteria: other orders	K	7 residues	EF-P
WP_273686266.1	GCF_028607085.1_ASM2860708v1	Sphingomonas naphthae	1 protein	QPGKGGA	-	-	-	Gammaproteobacteria: other orders	K	7 residues	EF-P
WP_223799491.1	GCF_019930585.1_ASM1993058v1	Sphingomonas nostoxanthinifaciens	1 protein	QPGKGGA	-	-	-	Gammaproteobacteria: other orders	K	7 residues	EF-P
WP_121152353.1	GCF_003660165.1_ASM366016v1	Sphingomonas paeninsulae	1 protein	QPGKGGA	-	-	-	Gammaproteobacteria: other orders	K	7 residues	EF-P
WP_069206703.1	GCF_001717955.1_ASM171795v1	Sphingomonas panacis	1 protein	QPGKGGA	-	-	-	Gammaproteobacteria: other orders	K	7 residues	EF-P
WP_146570366.1	GCF_007859635.1_ASM785963v1	Sphingomonas panacisoli	1 protein	QPGKGGA	-	-	-	Gammaproteobacteria: other orders	K	7 residues	EF-P
WP_007403968.1	GCF_016027095.1_ASM1602709v1	Sphingomonas paucimobilis	1 protein	QPGKGGA	-	-	-	Gammaproteobacteria: other orders	K	7 residues	EF-P
WP_166412126.1	GCF_011300455.1_ASM1130045v1	Sphingomonas piscis	1 protein	QPGKGGA	-	-	-	Gammaproteobacteria: other orders	K	7 residues	EF-P
WP_156679233.1	GCF_009739515.1_ASM973951v1	Sphingomonas profundi	1 protein	QPGKGGA	-	-	-	Gammaproteobacteria: other orders	K	7 residues	EF-P
WP_100281112.1	GCF_002796605.1_ASM279660v1	Sphingomonas psychrotolerans	1 protein	QPGKGGA	-	-	-	Gammaproteobacteria: other orders	K	7 residues	EF-P
WP_033919948.1	GCF_024496245.1_ASM2449624v1	Sphingomonas qomolangmaensis	1 protein	QPGKGGA	-	-	-	Gammaproteobacteria: other orders	K	7 residues	EF-P
WP_228946742.1	GCF_020866845.1_ASM2086684v1	Sphingomonas radiodurans	1 protein	QPGKGGA	-	-	-	Gammaproteobacteria: other orders	K	7 residues	EF-P
WP_187543017.1	GCF_014396585.1_ASM1439658v1	Sphingomonas rhizophila	1 protein	QPGKGGA	-	-	-	Gammaproteobacteria: other orders	K	7 residues	EF-P
WP_187479890.1	GCF_014352855.1_ASM1435285v1	Sphingomonas sabuli	1 protein	QPGKGGA	-	-	-	Gammaproteobacteria: other orders	K	7 residues	EF-P
WP_025294494.1	GCF_000512205.2_ASM51220v2	Sphingomonas sanxanigenens DSM 19645 = NX02	1 protein	QPGKGGA	-	-	-	Gammaproteobacteria: other orders	K	7 residues	EF-P
WP_187707614.1	GCF_014489515.1_ASM1448951v1	Sphingomonas sediminicola	1 protein	QPGKGGA	-	-	-	Gammaproteobacteria: other orders	K	7 residues	EF-P
WP_166093597.1	GCF_011302055.1_ASM1130205v1	Sphingomonas sinipercae	1 protein	QPGKGGA	-	-	-	Gammaproteobacteria: other orders	K	7 residues	EF-P
WP_145849444.1	GCF_007833215.1_ASM783321v1	Sphingomonas suaedae	1 protein	QPGKGGA	-	-	-	Gammaproteobacteria: other orders	K	7 residues	EF-P
WP_037530700.1	GCF_000764535.1_ASM76453v1	Sphingomonas taxi	1 protein	QPGKGGA	-	-	-	Gammaproteobacteria: other orders	K	7 residues	EF-P
WP_147494748.1	GCF_007998985.1_ASM799898v1	Sphingomonas xanthus	1 protein	QPGKGGA	-	-	-	Gammaproteobacteria: other orders	K	7 residues	EF-P
WP_011541610.1	GCF_000013985.1_ASM1398v1	Sphingopyxis alaskensis RB2256	1 protein	QPGKGGA	-	-	-	Gammaproteobacteria: other orders	K	7 residues	EF-P
WP_039573784.1	GCF_000803645.1_ASM80364v1	Sphingopyxis fribergensis	1 protein	QPGKGGA	-	-	-	Gammaproteobacteria: other orders	K	7 residues	EF-P
WP_089214647.1	GCF_032879645.1_ASM3287964v1	Sphingopyxis indica	1 protein	QPGKGGA	-	-	-	Gammaproteobacteria: other orders	K	7 residues	EF-P
WP_054587901.1	GCF_001314325.1_ASM131432v1	Sphingopyxis macrogoltabida	1 protein	QPGKGGA	-	-	-	Gammaproteobacteria: other orders	K	7 residues	EF-P
WP_072560633.1	GCF_001889025.1_ASM188902v1	Sphingorhabdus lutea	1 protein	QPGKGGA	-	-	-	Gammaproteobacteria: other orders	K	7 residues	EF-P
WP_165327528.1	GCF_011057975.1_ASM1105797v1	Sphingosinithalassobacter tenebrarum	1 protein	QPGKGGA	-	-	-	Gammaproteobacteria: other orders	K	7 residues	EF-P
WP_236543907.1	GCF_018437505.1_ASM1843750v1	Spiractinospora alimapuensis	1 protein	KPGKGGA	-	-	-	Gammaproteobacteria: other orders	K	7 residues	EF-P
WP_023367569.1	GCF_000485905.1_ASM48590v1	Spiribacter curvatus	1 protein	KPGKGQA	EpmA	-	-	Gammaproteobacteria: other orders	K	7 residues	EF-P
WP_109680055.1	GCF_020883455.1_ASM2088345v1	Spiribacter halobius	1 protein	KPGKGQA	EpmA	-	-	Gammaproteobacteria: other orders	K	7 residues	EF-P
WP_016353705.1	GCF_000319575.2_ASM31957v2	Spiribacter salinus M19-40	1 protein	KPGKGQA	EpmA	-	-	Gammaproteobacteria: other orders	K	7 residues	EF-P
WP_014456576.1	GCF_000242595.2_ASM24259v3	Spirochaeta africana DSM 8902	1 protein	NPGKGAA	EpmA	-	-	Gammaproteobacteria: other orders	K	7 residues	EF-P
WP_014624535.1	GCF_000184345.1_ASM18434v2	Spirochaeta thermophila DSM 6578	1 protein	NPGKGSA	EpmA	-	-	Gammaproteobacteria: other orders	K	7 residues	EF-P
WP_115557996.1	GCF_003363775.1_ASM336377v1	Spiroplasma alleghenense	1 protein	KTGRAQG	-	-	-	Gammaproteobacteria: other orders	R	7 residues	EF-P
WP_023789138.1	GCF_000500935.1_ASM50093v1	Spiroplasma apis B31	1 protein	KTGRQQG	-	-	-	Gammaproteobacteria: other orders	R	7 residues	EF-P
WP_025317433.1	GCF_001029245.1_ASM102924v1	Spiroplasma atrichopogonis	1 protein	KSGRGQA	-	-	-	Gammaproteobacteria: other orders	R	7 residues	EF-P
WP_053945995.1	GCF_001281045.1_ASM128104v1	Spiroplasma cantharicola	1 protein	KTGRQQG	-	-	-	Gammaproteobacteria: other orders	R	7 residues	EF-P
WP_166508083.1	GCF_008086545.1_ASM808654v1	Spiroplasma chinense	1 protein	KSGRQQG	-	-	-	Gammaproteobacteria: other orders	R	7 residues	EF-P
WP_016338819.1	GCF_000400935.1_ASM40093v1	Spiroplasma chrysopicola DF-1	1 protein	KSGRGQA	-	-	-	Gammaproteobacteria: other orders	R	7 residues	EF-P
WP_071937215.1	GCF_029607425.2_ASM2960742v2	Spiroplasma citri	1 protein	KSGRGQA	-	-	-	Gammaproteobacteria: other orders	R	7 residues	EF-P
WP_100254833.1	GCF_002795265.1_ASM279526v1	Spiroplasma clarkii	1 protein	KSGRQQG	-	-	-	Gammaproteobacteria: other orders	R	7 residues	EF-P
WP_094049290.1	GCF_002237575.1_ASM223757v1	Spiroplasma corruscae	1 protein	KTGRQQG	-	-	-	Gammaproteobacteria: other orders	R	7 residues	EF-P
WP_025362958.1	GCF_000565175.1_ASM56517v1	Spiroplasma culicicola AES-1	1 protein	KSGRQQG	-	-	-	Gammaproteobacteria: other orders	R	7 residues	EF-P
WP_020836242.1	GCF_000439455.1_ASM43945v1	Spiroplasma diminutum CUAS-1	1 protein	KTGRQQG	-	-	-	Gammaproteobacteria: other orders	R	7 residues	EF-P
WP_215826051.1	GCF_018831625.1_ASM1883162v1	Spiroplasma endosymbiont of 'Nebria riversi'	1 protein	QSGRGQA	-	-	-	Gammaproteobacteria: other orders	R	7 residues	EF-P
WP_047791478.1	GCF_001029265.1_ASM102926v1	Spiroplasma eriocheiris	1 protein	KSGRGQA	-	-	-	Gammaproteobacteria: other orders	R	7 residues	EF-P
WP_100916422.1	GCF_002813555.1_ASM281355v1	Spiroplasma floricola 23-6	1 protein	KTGRQQG	-	-	-	Gammaproteobacteria: other orders	R	7 residues	EF-P
WP_134297352.1	GCF_004379335.1_ASM437933v1	Spiroplasma gladiatoris	1 protein	KSGRQQG	-	-	-	Gammaproteobacteria: other orders	R	7 residues	EF-P
WP_069116069.1	GCF_001715535.1_ASM171553v1	Spiroplasma helicoides	1 protein	KSGRQQG	-	-	-	Gammaproteobacteria: other orders	R	7 residues	EF-P
WP_286641459.1	GCF_030316605.1_ASM3031660v1	Spiroplasma ixodetis Y32	1 protein	KSGRGQA	-	-	-	Gammaproteobacteria: other orders	R	7 residues	EF-P
WP_053390927.1	GCF_001274875.1_ASM127487v1	Spiroplasma kunkelii CR2-3x	1 protein	KSGRGQA	-	-	-	Gammaproteobacteria: other orders	R	7 residues	EF-P
WP_075058477.1	GCF_001267155.1_ASM126715v1	Spiroplasma litorale	1 protein	KTGRQQG	-	-	-	Gammaproteobacteria: other orders	R	7 residues	EF-P
WP_004028710.1	GCF_005222125.1_ASM522212v1	Spiroplasma melliferum	1 protein	KSGRGQA	-	-	-	Gammaproteobacteria: other orders	R	7 residues	EF-P
WP_025317433.1	GCF_000517365.1_ASM51736v1	Spiroplasma mirum ATCC 29335	1 protein	KSGRGQA	-	-	-	Gammaproteobacteria: other orders	R	7 residues	EF-P
WP_101780606.1	GCF_002865545.1_ASM286554v1	Spiroplasma monobiae MQ-1	1 protein	KTGRQQG	-	-	-	Gammaproteobacteria: other orders	R	7 residues	EF-P
WP_114564949.1	GCF_003339775.1_ASM333977v1	Spiroplasma phoeniceum P40	1 protein	KSGRGQA	-	-	-	Gammaproteobacteria: other orders	R	7 residues	EF-P
WP_168104719.1	GCF_021496725.1_ASM2149672v1	Spiroplasma platyhelix PALS-1	1 protein	KSGRGQA	-	-	-	Gammaproteobacteria: other orders	R	7 residues	EF-P
WP_025250846.1	GCF_000565215.1_ASM56521v1	Spiroplasma sabaudiense Ar-1343	1 protein	KTGRAQG	-	-	-	Gammaproteobacteria: other orders	R	7 residues	EF-P
WP_016340658.1	GCF_000400955.1_ASM40095v1	Spiroplasma syrphidicola EA-1	1 protein	KSGRGQA	-	-	-	Gammaproteobacteria: other orders	R	7 residues	EF-P
WP_156006111.1	GCF_009730595.1_ASM973059v1	Spiroplasma tabanidicola	1 protein	KSGRQQG	-	-	-	Gammaproteobacteria: other orders	R	7 residues	EF-P
WP_020834144.1	GCF_000439435.1_ASM43943v1	Spiroplasma taiwanense CT-1	1 protein	KTGRQQG	-	-	-	Gammaproteobacteria: other orders	R	7 residues	EF-P
WP_075048604.1	GCF_001262715.1_ASM126271v1	Spiroplasma turonicum	1 protein	KTGRQQG	-	-	-	Gammaproteobacteria: other orders	R	7 residues	EF-P
WP_080059599.1	GCF_002056795.1_ASM205679v1	Spirosoma aerolatum	1 protein	KPGKGAA	-	-	-	Gammaproteobacteria: other orders	K	7 residues	EF-P
WP_162388961.1	GCF_011604685.1_ASM1160468v1	Spirosoma aureum	1 protein	KPGKGAA	-	-	-	Gammaproteobacteria: other orders	K	7 residues	EF-P
WP_182459572.1	GCF_014117325.1_ASM1411732v1	Spirosoma foliorum	1 protein	KPGKGAA	-	-	-	Gammaproteobacteria: other orders	K	7 residues	EF-P
WP_077133236.1	GCF_001988955.1_ASM198895v1	Spirosoma montaniterrae	1 protein	KPGKGAA	-	-	-	Gammaproteobacteria: other orders	K	7 residues	EF-P
WP_232560754.1	GCF_021233055.1_ASM2123305v1	Spirosoma oryzicola	1 protein	KPGKGAA	-	-	-	Gammaproteobacteria: other orders	K	7 residues	EF-P
WP_100992155.1	GCF_002831565.1_ASM283156v1	Spirosoma pollinicola	1 protein	KPGKGAA	-	-	-	Gammaproteobacteria: other orders	K	7 residues	EF-P
WP_046578229.1	GCF_000974425.1_ASM97442v1	Spirosoma radiotolerans	1 protein	KPGKGAA	-	-	-	Gammaproteobacteria: other orders	K	7 residues	EF-P
WP_169550195.1	GCF_012849055.1_ASM1284905v1	Spirosoma rhododendri	1 protein	KPGKGAA	-	-	-	Gammaproteobacteria: other orders	K	7 residues	EF-P
WP_080237761.1	GCF_002067135.1_ASM206713v1	Spirosoma rigui	1 protein	KPGKGAA	-	-	-	Gammaproteobacteria: other orders	K	7 residues	EF-P
WP_171741655.1	GCF_013127955.1_ASM1312795v1	Spirosoma taeanense	1 protein	KPGKGAA	-	-	-	Gammaproteobacteria: other orders	K	7 residues	EF-P
WP_198569190.1	GCF_016132545.1_ASM1613254v1	Spongiibacter nanhainus	1 protein	KPGKGQA	EpmA	-	-	Gammaproteobacteria: other orders	K	7 residues	EF-P
WP_028976416.1	GCF_019930545.1_ASM1993054v1	Sporolactobacillus terrae	1 protein	KPGKGAA	-	-	YmfI	Gammaproteobacteria: other orders	K	7 residues	EF-P
WP_144350383.1	GCF_007641255.1_ASM764125v1	Sporomusa termitida	1 protein	KPGKGAA	-	-	YmfI	Gammaproteobacteria: other orders	K	7 residues	EF-P
WP_115361059.1	GCF_004379295.1_ASM437929v1	Sporosarcina pasteurii	1 protein	KPGKGAA	-	-	YmfI	Gammaproteobacteria: other orders	K	7 residues	EF-P
WP_067209913.1	GCF_001590685.1_ASM159068v1	Sporosarcina psychrophila	1 protein	KPGKGAA	-	-	YmfI	Gammaproteobacteria: other orders	K	7 residues	EF-P
WP_029054551.1	GCF_002081995.1_ASM208199v1	Sporosarcina ureae	1 protein	KPGKGAA	-	-	YmfI	Gammaproteobacteria: other orders	K	7 residues	EF-P
WP_075527969.1	GCF_001753205.1_ASM175320v1	Sporosarcina ureilytica	1 protein	KPGKGAA	-	-	YmfI	Gammaproteobacteria: other orders	K	7 residues	EF-P
WP_013018387.1	GCF_000024545.1_ASM2454v1	Stackebrandtia nassauensis DSM 44728	1 protein	KPGKGGA	-	-	-	Gammaproteobacteria: other orders	K	7 residues	EF-P
WP_015195282.1	GCF_000317575.1_ASM31757v1	Stanieria cyanosphaera PCC 7437	1 protein	KPGKGSA	-	-	-	Gammaproteobacteria: other orders	K	7 residues	EF-P
WP_037567705.1	GCF_011466855.1_ASM1146685v1	Staphylococcus agnetis	1 protein	KPGKGSA	-	-	YmfI	Gammaproteobacteria: other orders	K	7 residues	EF-P
WP_000626505.1	GCF_000236925.1_ASM23692v1	Staphylococcus argenteus	1 protein	KPGKGSA	-	-	YmfI	Gammaproteobacteria: other orders	K	7 residues	EF-P
YP_500139.1	GCF_000013425.1_ASM1342v1	Staphylococcus aureus subsp. aureus NCTC 8325	1 protein	KPGKGSA	-	-	YmfI	Gammaproteobacteria: other orders	K	7 residues	EF-P
WP_059107305.1	GCF_016028295.1_ASM1602829v1	Staphylococcus auricularis	1 protein	KPGKGSA	-	-	YmfI	Gammaproteobacteria: other orders	K	7 residues	EF-P
WP_002433618.1	GCF_025272815.1_ASM2527281v1	Staphylococcus capitis subsp. capitis	1 protein	KPGKGSA	-	-	YmfI	Gammaproteobacteria: other orders	K	7 residues	EF-P
WP_002443060.1	GCF_003966625.1_ASM396662v1	Staphylococcus caprae	1 protein	KPGKGSA	-	-	YmfI	Gammaproteobacteria: other orders	K	7 residues	EF-P
WP_103266293.1	GCF_030294405.1_ASM3029440v1	Staphylococcus casei	1 protein	KPGKGSA	-	-	YmfI	Gammaproteobacteria: other orders	K	7 residues	EF-P
WP_075140945.1	GCF_001922405.1_ASM192240v1	Staphylococcus condimenti	1 protein	KPGKGSA	-	-	YmfI	Gammaproteobacteria: other orders	K	7 residues	EF-P
WP_123144780.1	GCF_003718735.1_ASM371873v1	Staphylococcus debuckii	1 protein	KPGKGSA	-	-	YmfI	Gammaproteobacteria: other orders	K	7 residues	EF-P
WP_014613835.1	GCF_025558825.1_ASM2555882v1	Staphylococcus delphini	1 protein	KPGKGSA	-	-	YmfI	Gammaproteobacteria: other orders	K	7 residues	EF-P
WP_001831269.1	GCF_006094375.1_ASM609437v1	Staphylococcus epidermidis	1 protein	KPGKGSA	-	-	YmfI	Gammaproteobacteria: other orders	K	7 residues	EF-P
WP_002507518.1	GCF_016127455.1_ASM1612745v1	Staphylococcus equorum	1 protein	KPGKGSA	-	-	YmfI	Gammaproteobacteria: other orders	K	7 residues	EF-P
WP_103210222.1	GCF_003012915.1_ASM301291v1	Staphylococcus felis	1 protein	KPGKGSA	-	-	YmfI	Gammaproteobacteria: other orders	K	7 residues	EF-P
WP_011275683.1	GCF_001611955.1_ASM161195v1	Staphylococcus haemolyticus	1 protein	KPGKGSA	-	-	YmfI	Gammaproteobacteria: other orders	K	7 residues	EF-P
WP_002449752.1	GCF_003812505.1_ASM381250v1	Staphylococcus hominis	1 protein	KPGKGSA	-	-	YmfI	Gammaproteobacteria: other orders	K	7 residues	EF-P
WP_037567705.1	GCF_000816085.1_ASM81608v1	Staphylococcus hyicus	1 protein	KPGKGSA	-	-	YmfI	Gammaproteobacteria: other orders	K	7 residues	EF-P
WP_061854601.1	GCF_003019255.1_ASM301925v1	Staphylococcus kloosii	1 protein	KPGKGSA	-	-	YmfI	Gammaproteobacteria: other orders	K	7 residues	EF-P
WP_195718101.1	GCF_015775975.1_ASM1577597v1	Staphylococcus lloydii	1 protein	KPGKGSA	-	-	YmfI	Gammaproteobacteria: other orders	K	7 residues	EF-P
WP_002459030.1	GCF_001558775.1_ASM155877v1	Staphylococcus lugdunensis	1 protein	KPGKGSA	-	-	YmfI	Gammaproteobacteria: other orders	K	7 residues	EF-P
WP_085238375.1	GCF_002101335.1_ASM210133v1	Staphylococcus lutrae	1 protein	KPGKGSA	-	-	YmfI	Gammaproteobacteria: other orders	K	7 residues	EF-P
WP_095116835.1	GCF_900187005.1_50569_B01	Staphylococcus muscae	1 protein	KPGKGAA	-	-	YmfI	Gammaproteobacteria: other orders	K	7 residues	EF-P
WP_096809542.1	GCF_002442935.1_ASM244293v1	Staphylococcus nepalensis	1 protein	KPGKGAA	-	-	YmfI	Gammaproteobacteria: other orders	K	7 residues	EF-P
WP_017637912.1	GCF_016599795.1_ASM1659979v1	Staphylococcus pasteuri	1 protein	KPGKGSA	-	-	YmfI	Gammaproteobacteria: other orders	K	7 residues	EF-P
WP_002472500.1	GCF_002208805.2_ASM220880v2	Staphylococcus pettenkoferi	1 protein	KPGKGSA	-	-	YmfI	Gammaproteobacteria: other orders	K	7 residues	EF-P
WP_095105072.1	GCF_900186985.1_50377_C01	Staphylococcus piscifermentans	1 protein	KPGKGSA	-	-	YmfI	Gammaproteobacteria: other orders	K	7 residues	EF-P
WP_014613835.1	GCF_016126715.1_ASM1612671v1	Staphylococcus pseudintermedius	1 protein	KPGKGSA	-	-	YmfI	Gammaproteobacteria: other orders	K	7 residues	EF-P
WP_229291603.1	GCF_020883535.1_ASM2088353v1	Staphylococcus ratti	1 protein	KPGKGSA	-	-	YmfI	Gammaproteobacteria: other orders	K	7 residues	EF-P
WP_115313287.1	GCF_004291115.2_ASM429111v2	Staphylococcus saccharolyticus	1 protein	KPGKGSA	-	-	YmfI	Gammaproteobacteria: other orders	K	7 residues	EF-P
WP_002483201.1	GCF_007814115.1_ASM781411v1	Staphylococcus saprophyticus	1 protein	KPGKGSA	-	-	YmfI	Gammaproteobacteria: other orders	K	7 residues	EF-P
WP_000626505.1	GCF_900636685.1_43874_A01	Staphylococcus schweitzeri	1 protein	KPGKGSA	-	-	YmfI	Gammaproteobacteria: other orders	K	7 residues	EF-P
WP_002464323.1	GCF_900187055.1_50377_D01	Staphylococcus simiae	1 protein	KPGKGSA	-	-	YmfI	Gammaproteobacteria: other orders	K	7 residues	EF-P
WP_002481025.1	GCF_025561465.1_ASM2556146v1	Staphylococcus simulans	1 protein	KPGKGSA	-	-	YmfI	Gammaproteobacteria: other orders	K	7 residues	EF-P
WP_046836528.1	GCF_001902315.1_ASM190231v1	Staphylococcus succinus	1 protein	KPGKGSA	-	-	YmfI	Gammaproteobacteria: other orders	K	7 residues	EF-P
WP_046208184.1	GCF_025558845.1_ASM2555884v1	Staphylococcus ureilyticus	1 protein	KPGKGAA	-	-	YmfI	Gammaproteobacteria: other orders	K	7 residues	EF-P
WP_002465773.1	GCF_003571725.1_ASM357172v1	Staphylococcus warneri	1 protein	KPGKGSA	-	-	YmfI	Gammaproteobacteria: other orders	K	7 residues	EF-P
WP_042362629.1	GCF_000709415.1_ASM70941v1	Staphylococcus xylosus	1 protein	KPGKGSA	-	-	YmfI	Gammaproteobacteria: other orders	K	7 residues	EF-P
WP_124727196.1	GCF_003856495.1_ASM385649v1	Staphylospora marina	1 protein	KPGKGAA	-	-	YmfI	Gammaproteobacteria: other orders	K	7 residues	EF-P
WP_067218707.1	GCF_009789575.1_ASM978957v1	Stappia indica	1 protein	KPGKGGA	-	-	-	Gammaproteobacteria: other orders	K	7 residues	EF-P
WP_066920991.1	GCF_001579945.1_ASM157994v1	Steroidobacter denitrificans	1 protein	KPGKGQA	EpmA	-	-	Gammaproteobacteria: other orders	K	7 residues	EF-P
WP_012359107.1	GCF_000397185.1_ASM39718v1	Strawberry lethal yellows phytoplasma (CPA) str. NZSb11	1 protein	KPGKGTA	-	-	-	Gammaproteobacteria: other orders	K	7 residues	EF-P
WP_014146035.1	GCF_000237305.1_ASM23730v1	Streptantibioticus cattleyicolor NRRL 8057 = DSM 46488	1 protein	KPGKGPA	-	-	-	Gammaproteobacteria: other orders	K	7 residues	EF-P
WP_012859010.1	GCF_000024565.1_ASM2456v1	Streptobacillus moniliformis DSM 12112	1 protein	QSTSGKKARAA	-	-	-	Gammaproteobacteria: other orders	K	7 residues	EF-P
WP_000568636.1	GCF_001552035.1_ASM155203v1	Streptococcus agalactiae	1 protein	KPGKGNT	-	-	YmfI	Gammaproteobacteria: other orders	K	7 residues	EF-P
WP_154454934.1	GCF_027474505.1_ASM2747450v1	Streptococcus alactolyticus	1 protein	KPGKGNT	-	-	YmfI	Gammaproteobacteria: other orders	K	7 residues	EF-P
WP_003037772.1	GCF_001412635.1_ASM141263v1	Streptococcus anginosus	1 protein	KPGKGNT	-	-	YmfI	Gammaproteobacteria: other orders	K	7 residues	EF-P
WP_006595686.1	GCF_900636505.1_42650_H02	Streptococcus australis	1 protein	KPGKGNT	-	-	YmfI	Gammaproteobacteria: other orders	K	7 residues	EF-P
WP_003045163.1	GCF_010993845.2_ASM1099384v2	Streptococcus canis	1 protein	KPGKGNT	-	-	YmfI	Gammaproteobacteria: other orders	K	7 residues	EF-P
WP_116877415.1	GCF_003086355.1_ASM308635v2	Streptococcus chenjunshii	1 protein	KPGKGNT	-	-	YmfI	Gammaproteobacteria: other orders	K	7 residues	EF-P
WP_005591786.1	GCF_900475445.1_42727_F01	Streptococcus cristatus ATCC 51100	1 protein	KPGKGNT	-	-	YmfI	Gammaproteobacteria: other orders	K	7 residues	EF-P
WP_002993230.1	GCF_016128095.1_ASM1612809v1	Streptococcus dysgalactiae	1 protein	KPGKGNT	-	-	YmfI	Gammaproteobacteria: other orders	K	7 residues	EF-P
WP_012515004.1	GCF_015689395.1_ASM1568939v1	Streptococcus equi subsp. zooepidemicus	1 protein	KPGKGNT	-	-	YmfI	Gammaproteobacteria: other orders	K	7 residues	EF-P
WP_018030696.1	GCF_900475025.1_41906_G01	Streptococcus ferus	1 protein	KPGKGNT	-	-	YmfI	Gammaproteobacteria: other orders	K	7 residues	EF-P
WP_009854887.1	GCF_013267695.1_ASM1326769v1	Streptococcus gallolyticus	1 protein	KPGKGNT	-	-	YmfI	Gammaproteobacteria: other orders	K	7 residues	EF-P
WP_009754238.1	GCF_901544385.1_42912_F01	Streptococcus gordonii	1 protein	KPGKGNT	-	-	YmfI	Gammaproteobacteria: other orders	K	7 residues	EF-P
WP_000568643.1	GCF_003627155.1_ASM362715v1	Streptococcus gwangjuense	1 protein	KPGKGNT	-	-	YmfI	Gammaproteobacteria: other orders	K	7 residues	EF-P
WP_159545440.1	GCF_019774635.1_ASM1977463v1	Streptococcus halichoeri	1 protein	KPGKGNT	-	-	YmfI	Gammaproteobacteria: other orders	K	7 residues	EF-P
WP_062711755.1	GCF_001598035.1_ASM159803v1	Streptococcus halotolerans	1 protein	KPGKGNT	-	-	YmfI	Gammaproteobacteria: other orders	K	7 residues	EF-P
WP_068990888.1	GCF_001708305.1_ASM170830v1	Streptococcus himalayensis	1 protein	KPGKGNT	-	-	YmfI	Gammaproteobacteria: other orders	K	7 residues	EF-P
WP_006531993.1	GCF_016127275.1_ASM1612727v1	Streptococcus infantarius	1 protein	KPGKGNT	-	-	YmfI	Gammaproteobacteria: other orders	K	7 residues	EF-P
WP_003077808.1	GCF_900475975.1_46931_F01	Streptococcus intermedius	1 protein	KPGKGNT	-	-	YmfI	Gammaproteobacteria: other orders	K	7 residues	EF-P
WP_023024254.1	GCF_003627135.1_ASM362713v1	Streptococcus koreensis	1 protein	KPGKGNT	-	-	YmfI	Gammaproteobacteria: other orders	K	7 residues	EF-P
WP_187540072.1	GCF_018127725.1_ASM1812772v1	Streptococcus lactarius	1 protein	KPGKGNT	-	-	YmfI	Gammaproteobacteria: other orders	K	7 residues	EF-P
WP_020917413.1	GCF_900475675.1_45473_D02	Streptococcus lutetiensis	1 protein	KPGKGNT	-	-	YmfI	Gammaproteobacteria: other orders	K	7 residues	EF-P
WP_067086631.1	GCF_001623565.1_ASM162356v1	Streptococcus marmotae	1 protein	KPGKGNT	-	-	YmfI	Gammaproteobacteria: other orders	K	7 residues	EF-P
WP_018373136.1	GCF_900187085.1_50624_E01	Streptococcus merionis	1 protein	KPGKGNT	-	-	YmfI	Gammaproteobacteria: other orders	K	7 residues	EF-P
WP_002262662.1	GCF_009738105.1_ASM973810v1	Streptococcus mutans	1 protein	KPGKGNT	-	-	YmfI	Gammaproteobacteria: other orders	K	7 residues	EF-P
WP_000568640.1	GCF_900637025.1_46338_H01	Streptococcus oralis ATCC 35037	1 protein	KPGKGNT	-	-	YmfI	Gammaproteobacteria: other orders	K	7 residues	EF-P
WP_212570008.1	GCF_018137985.1_ASM1813798v1	Streptococcus oriscaviae	1 protein	KPGKGNT	-	-	YmfI	Gammaproteobacteria: other orders	K	7 residues	EF-P
WP_067060098.1	GCF_001642085.1_ASM164208v1	Streptococcus pantholopis	1 protein	KPGKGNT	-	-	YmfI	Gammaproteobacteria: other orders	K	7 residues	EF-P
WP_024391541.1	GCF_021654455.1_ASM2165445v1	Streptococcus parasuis	1 protein	KPGKGNT	-	-	YmfI	Gammaproteobacteria: other orders	K	7 residues	EF-P
WP_003104307.1	GCF_002900385.1_ASM290038v1	Streptococcus parauberis	1 protein	KPGKGNT	-	-	YmfI	Gammaproteobacteria: other orders	K	7 residues	EF-P
WP_003066333.1	GCF_004843545.1_ASM484354v1	Streptococcus pasteurianus	1 protein	KPGKGNT	-	-	YmfI	Gammaproteobacteria: other orders	K	7 residues	EF-P
WP_126467666.1	GCF_003963555.1_ASM396355v1	Streptococcus periodonticum	1 protein	KPGKGNT	-	-	YmfI	Gammaproteobacteria: other orders	K	7 residues	EF-P
WP_018379861.1	GCF_002953735.1_ASM295373v1	Streptococcus pluranimalium	1 protein	KPGKGNT	-	-	YmfI	Gammaproteobacteria: other orders	K	7 residues	EF-P
WP_003084847.1	GCF_901553735.1_41965_D01	Streptococcus porcinus	1 protein	KPGKGNT	-	-	YmfI	Gammaproteobacteria: other orders	K	7 residues	EF-P
WP_000568643.1	GCF_000221985.1_ASM22198v1	Streptococcus pseudopneumoniae IS7493	1 protein	KPGKGNT	-	-	YmfI	Gammaproteobacteria: other orders	K	7 residues	EF-P
WP_003084847.1	GCF_900637075.1_48128_D02	Streptococcus pseudoporcinus	1 protein	KPGKGNT	-	-	YmfI	Gammaproteobacteria: other orders	K	7 residues	EF-P
WP_002988496.1	GCF_900475035.1_41965_F01	Streptococcus pyogenes	1 protein	KPGKGNT	-	-	YmfI	Gammaproteobacteria: other orders	K	7 residues	EF-P
WP_003086628.1	GCF_008803015.1_ASM880301v1	Streptococcus ratti	1 protein	KPGKGNT	-	-	YmfI	Gammaproteobacteria: other orders	K	7 residues	EF-P
WP_075105468.1	GCF_003595525.1_ASM359552v1	Streptococcus respiraculi	1 protein	KPGKGNT	-	-	YmfI	Gammaproteobacteria: other orders	K	7 residues	EF-P
WP_024533058.1	GCF_021654555.1_ASM2165455v1	Streptococcus ruminantium	1 protein	KPGKGNT	-	-	YmfI	Gammaproteobacteria: other orders	K	7 residues	EF-P
WP_074564373.1	GCF_009755785.1_ASM975578v1	Streptococcus ruminicola	1 protein	KPGKGNT	-	-	YmfI	Gammaproteobacteria: other orders	K	7 residues	EF-P
WP_002896485.1	GCF_900475045.1_42290_B02	Streptococcus sanguinis	1 protein	KPGKGNT	-	-	YmfI	Gammaproteobacteria: other orders	K	7 residues	EF-P
WP_019777291.1	GCF_003172975.1_ASM317297v1	Streptococcus sobrinus	1 protein	KPGKGNT	-	-	YmfI	Gammaproteobacteria: other orders	K	7 residues	EF-P
WP_012775323.1	GCF_000026745.1_ASM2674v1	Streptococcus suis BM407	1 protein	KPGKGNT	-	-	YmfI	Gammaproteobacteria: other orders	K	7 residues	EF-P
WP_011226539.1	GCF_903886475.1_Streptococcus_thermophilus_CIRM_65	Streptococcus thermophilus	1 protein	KPGKGNT	-	-	YmfI	Gammaproteobacteria: other orders	K	7 residues	EF-P
WP_000568643.1	GCF_024346585.1_ASM2434658v1	Streptococcus toyakuensis	1 protein	KPGKGNT	-	-	YmfI	Gammaproteobacteria: other orders	K	7 residues	EF-P
WP_002262662.1	GCF_002355215.1_ASM235521v1	Streptococcus troglodytae	1 protein	KPGKGNT	-	-	YmfI	Gammaproteobacteria: other orders	K	7 residues	EF-P
WP_006740227.1	GCF_900636885.1_44927_H01	Streptococcus urinalis	1 protein	KPGKGNT	-	-	YmfI	Gammaproteobacteria: other orders	K	7 residues	EF-P
WP_131098162.1	GCF_004323735.1_ASM432373v1	Streptomonospora litoralis	1 protein	KPGKGGA	-	-	-	Gammaproteobacteria: other orders	K	7 residues	EF-P
WP_220650011.1	GCF_019599145.1_ASM1959914v1	Streptomyces akebiae	1 protein	KPGKGPA	-	-	-	Gammaproteobacteria: other orders	K	7 residues	EF-P
WP_003947034.1	GCF_000359525.1_ASM35952v1	Streptomyces albidoflavus	1 protein	KPGKGPA	-	-	-	Gammaproteobacteria: other orders	K	7 residues	EF-P
WP_055526637.1	GCF_008704395.1_ASM870439v1	Streptomyces alboniger	1 protein	KPGKGPA	-	-	-	Gammaproteobacteria: other orders	K	7 residues	EF-P
WP_016467707.1	GCF_024752535.1_ASM2475253v1	Streptomyces albus	1 protein	KPGKGPA	-	-	-	Gammaproteobacteria: other orders	K	7 residues	EF-P
WP_062779556.1	GCF_018141485.1_ASM1814148v1	Streptomyces alfalfae	1 protein	KPGKGPA	EpmA	-	-	Gammaproteobacteria: other orders	K	7 residues	EF-P
WP_053128008.1	GCF_001267885.1_ASM126788v1	Streptomyces ambofaciens ATCC 23877	1 protein	KPGKGPA	-	-	-	Gammaproteobacteria: other orders	K	7 residues	EF-P
WP_018087607.1	GCF_019933235.1_ASM1993323v1	Streptomyces angustmyceticus	1 protein	KPGKGPA	-	-	-	Gammaproteobacteria: other orders	K	7 residues	EF-P
WP_059146782.1	GCF_030291795.1_ASM3029179v1	Streptomyces antimycoticus	1 protein	KPGKGPA	-	-	-	Gammaproteobacteria: other orders	K	7 residues	EF-P
WP_018515205.1	GCF_020783455.1_ASM2078345v1	Streptomyces anulatus	1 protein	KPGKGPA	-	-	-	Gammaproteobacteria: other orders	K	7 residues	EF-P
WP_059196374.1	GCF_003955715.1_ASM395571v1	Streptomyces aquilus	1 protein	KPGKGPA	-	-	-	Gammaproteobacteria: other orders	K	7 residues	EF-P
WP_009187601.1	GCF_013046785.1_ASM1304678v1	Streptomyces argyrophyllae	1 protein	KPGKGPA	EpmA	-	-	Gammaproteobacteria: other orders	K	7 residues	EF-P
WP_114243496.1	GCF_003330865.1_ASM333086v1	Streptomyces atratus	1 protein	KPGKGPA	EpmA	-	-	Gammaproteobacteria: other orders	K	7 residues	EF-P
WP_055513022.1	GCF_014701115.1_ASM1470111v1	Streptomyces aurantiacus	1 protein	KPGKGPA	-	-	-	Gammaproteobacteria: other orders	K	7 residues	EF-P
WP_006607461.1	GCF_000280865.2_ASM28086v2	Streptomyces auratus AGR0001	1 protein	KPGKGPA	-	-	-	Gammaproteobacteria: other orders	K	7 residues	EF-P
WP_010988257.1	GCF_000009765.2_ASM976v2	Streptomyces avermitilis MA-4680 = NBRC 14893	1 protein	KPGKGPA	-	-	-	Gammaproteobacteria: other orders	K	7 residues	EF-P
WP_197353619.1	GCF_015910445.1_ASM1591044v1	Streptomyces bathyalis	1 protein	KPGKGPA	-	-	-	Gammaproteobacteria: other orders	K	7 residues	EF-P
WP_158919294.1	GCF_009796285.1_ASM979628v1	Streptomyces broussonetiae	1 protein	KPGKGPA	-	-	-	Gammaproteobacteria: other orders	K	7 residues	EF-P
WP_176165011.1	GCF_014295035.1_ASM1429503v1	Streptomyces buecherae	1 protein	KPGKGPA	-	-	-	Gammaproteobacteria: other orders	K	7 residues	EF-P
WP_053759847.1	GCF_003261055.1_ASM326105v1	Streptomyces cadmiisoli	1 protein	KPGKGPA	-	-	-	Gammaproteobacteria: other orders	K	7 residues	EF-P
WP_030116273.1	GCF_016906185.1_ASM1690618v1	Streptomyces californicus	1 protein	KPGKGPA	-	-	-	Gammaproteobacteria: other orders	K	7 residues	EF-P
WP_059420847.1	GCF_006716135.1_ASM671613v1	Streptomyces calvus	1 protein	KPGKGPA	-	-	-	Gammaproteobacteria: other orders	K	7 residues	EF-P
WP_033532566.1	GCF_014852565.2_ASM1485256v2	Streptomyces caniscabiei	1 protein	KPGKGPA	-	-	-	Gammaproteobacteria: other orders	K	7 residues	EF-P
WP_018490319.1	GCF_002804165.1_ASM280416v1	Streptomyces cavourensis	1 protein	KPGKGPA	-	-	-	Gammaproteobacteria: other orders	K	7 residues	EF-P
WP_125527468.1	GCF_008704715.1_ASM870471v1	Streptomyces chartreusis	1 protein	KPGKGPA	-	-	-	Gammaproteobacteria: other orders	K	7 residues	EF-P
WP_189699709.1	GCF_015160875.1_ASM1516087v1	Streptomyces chromofuscus	1 protein	KPGKGPA	-	-	-	Gammaproteobacteria: other orders	K	7 residues	EF-P
WP_062758414.1	GCF_009299385.1_ASM929938v1	Streptomyces cinereoruber	1 protein	KPGKGPA	EpmA	-	-	Gammaproteobacteria: other orders	K	7 residues	EF-P
WP_015661807.1	GCF_027270315.1_ASM2727031v1	Streptomyces cinnabarinus	1 protein	KPGKGPA	EpmA	-	-	Gammaproteobacteria: other orders	K	7 residues	EF-P
WP_003956403.1	GCF_015767775.1_ASM1576777v1	Streptomyces clavuligerus	1 protein	KPGKGPA	-	-	-	Gammaproteobacteria: other orders	K	7 residues	EF-P
WP_150479770.1	GCF_008705135.1_ASM870513v1	Streptomyces coeruleorubidus	1 protein	KPGKGPA	-	-	-	Gammaproteobacteria: other orders	K	7 residues	EF-P
WP_232029783.1	GCF_030845235.1_ASM3084523v1	Streptomyces coralus	1 protein	KPGKGPA	-	-	-	Gammaproteobacteria: other orders	K	7 residues	EF-P
WP_030048852.1	GCF_003963535.1_ASM396353v1	Streptomyces cyaneochromogenes	1 protein	KPGKGPA	-	-	-	Gammaproteobacteria: other orders	K	7 residues	EF-P
WP_018515205.1	GCF_033109485.1_ASM3310948v1	Streptomyces cyaneofuscatus	1 protein	KPGKGPA	-	-	-	Gammaproteobacteria: other orders	K	7 residues	EF-P
WP_208031189.1	GCF_017526105.1_ASM1752610v1	Streptomyces cyanogenus	1 protein	KPGKGPA	EpmA	-	-	Gammaproteobacteria: other orders	K	7 residues	EF-P
WP_103844819.1	GCF_025642135.1_ASM2564213v1	Streptomyces cynarae	1 protein	KPGKGPA	-	-	-	Gammaproteobacteria: other orders	K	7 residues	EF-P
WP_121789765.1	GCF_003675325.1_ASM367532v1	Streptomyces dangxiongensis	1 protein	KPGKGPA	-	-	-	Gammaproteobacteria: other orders	K	7 residues	EF-P
WP_033532566.1	GCF_022385335.1_ASM2238533v1	Streptomyces deccanensis	1 protein	KPGKGPA	-	-	-	Gammaproteobacteria: other orders	K	7 residues	EF-P
WP_030076436.1	GCF_019880305.1_ASM1988030v1	Streptomyces decoyicus	1 protein	KPGKGPA	-	-	-	Gammaproteobacteria: other orders	K	7 residues	EF-P
WP_037742222.1	GCF_002946835.1_ASM294683v1	Streptomyces dengpaensis	1 protein	KPGKGPA	-	-	-	Gammaproteobacteria: other orders	K	7 residues	EF-P
WP_249591131.1	GCF_023498005.1_ASM2349800v1	Streptomyces durmitorensis	1 protein	KPGKGPA	-	-	-	Gammaproteobacteria: other orders	K	7 residues	EF-P
WP_265363557.1	GCF_026153355.1_ASM2615335v1	Streptomyces endophytica	1 protein	KPGKGPA	-	-	-	Gammaproteobacteria: other orders	K	7 residues	EF-P
WP_010988257.1	GCF_009498275.1_ASM949827v1	Streptomyces fagopyri	1 protein	KPGKGPA	-	-	-	Gammaproteobacteria: other orders	K	7 residues	EF-P
WP_194048219.1	GCF_015160855.1_ASM1516085v1	Streptomyces ferrugineus	1 protein	KPGKGPA	-	-	-	Gammaproteobacteria: other orders	K	7 residues	EF-P
WP_156695369.1	GCF_009739905.1_ASM973990v1	Streptomyces ficellus	1 protein	KPGKGPA	-	-	-	Gammaproteobacteria: other orders	K	7 residues	EF-P
WP_069781973.1	GCF_001735805.1_ASM173580v1	Streptomyces fodineus	1 protein	KPGKGPA	EpmA	-	-	Gammaproteobacteria: other orders	K	7 residues	EF-P
WP_242332911.1	GCF_022647665.1_ASM2264766v1	Streptomyces formicae	1 protein	KPGKGPA	-	-	-	Gammaproteobacteria: other orders	K	7 residues	EF-P
WP_031130497.1	GCF_008704425.1_ASM870442v1	Streptomyces fradiae ATCC 10745 = DSM 40063	1 protein	KPGKGPA	-	-	-	Gammaproteobacteria: other orders	K	7 residues	EF-P
WP_004933948.1	GCF_003665435.1_ASM366543v1	Streptomyces fungicidicus	1 protein	KPGKGPA	-	-	-	Gammaproteobacteria: other orders	K	7 residues	EF-P
WP_073493489.1	GCF_008704575.1_ASM870457v1	Streptomyces galilaeus	1 protein	KPGKGPA	-	-	-	Gammaproteobacteria: other orders	K	7 residues	EF-P
WP_055644572.1	GCF_015710995.1_ASM1571099v1	Streptomyces gardneri	1 protein	KPGKGPA	EpmA	-	-	Gammaproteobacteria: other orders	K	7 residues	EF-P
WP_147990772.1	GCF_014489615.1_ASM1448961v1	Streptomyces genisteinicus	1 protein	KPGKGPA	EpmA	-	-	Gammaproteobacteria: other orders	K	7 residues	EF-P
WP_083104168.1	GCF_002082195.1_ASM208219v1	Streptomyces gilvosporeus	1 protein	KPGKGPA	-	-	-	Gammaproteobacteria: other orders	K	7 residues	EF-P
WP_114056748.1	GCF_003325375.1_ASM332537v1	Streptomyces globosus	1 protein	KPGKGPA	-	-	-	Gammaproteobacteria: other orders	K	7 residues	EF-P
WP_232267181.1	GCF_021216675.1_ASM2121667v1	Streptomyces gobiensis	1 protein	KPGKGPA	-	-	-	Gammaproteobacteria: other orders	K	7 residues	EF-P
WP_008740420.1	GCF_027942015.1_ASM2794201v1	Streptomyces goshikiensis	1 protein	KPGKGPA	-	-	-	Gammaproteobacteria: other orders	K	7 residues	EF-P
WP_286258429.1	GCF_030294945.1_SGFS_1.0	Streptomyces graminofaciens	1 protein	KPGKGPA	-	-	-	Gammaproteobacteria: other orders	K	7 residues	EF-P
WP_067312407.1	GCF_001542625.1_ASM154262v2	Streptomyces griseochromogenes	1 protein	KPGKGPA	-	-	-	Gammaproteobacteria: other orders	K	7 residues	EF-P
WP_020938844.1	GCF_014673495.1_ASM1467349v1	Streptomyces griseofuscus	1 protein	KPGKGPA	EpmA	-	-	Gammaproteobacteria: other orders	K	7 residues	EF-P
WP_020138098.1	GCF_003595235.1_ASM359523v1	Streptomyces griseorubiginosus	1 protein	KPGKGPA	-	-	-	Gammaproteobacteria: other orders	K	7 residues	EF-P
WP_003970356.1	GCF_000010605.1_ASM1060v1	Streptomyces griseus subsp. griseus NBRC 13350	1 protein	KPGKGPA	-	-	-	Gammaproteobacteria: other orders	K	7 residues	EF-P
WP_248867454.1	GCF_023277745.1_ASM2327774v1	Streptomyces halobius	1 protein	KPGKGPA	-	-	-	Gammaproteobacteria: other orders	K	7 residues	EF-P
WP_019434755.1	GCF_013364095.1_ASM1336409v1	Streptomyces harbinensis	1 protein	KPGKGGA	-	-	-	Gammaproteobacteria: other orders	K	7 residues	EF-P
WP_031138970.1	GCF_004803895.1_ASM480389v1	Streptomyces hawaiiensis	1 protein	KPGKGPA	-	-	-	Gammaproteobacteria: other orders	K	7 residues	EF-P
WP_127909823.1	GCF_021028635.1_ASM2102863v1	Streptomyces huasconensis	1 protein	KPGKGPA	-	-	-	Gammaproteobacteria: other orders	K	7 residues	EF-P
WP_120725215.1	GCF_003627815.1_ASM362781v1	Streptomyces hundungensis	1 protein	KPGKGPA	-	-	-	Gammaproteobacteria: other orders	K	7 residues	EF-P
WP_030412004.1	GCF_022221585.1_ASM2222158v1	Streptomyces inhibens	1 protein	KPGKGPA	-	-	-	Gammaproteobacteria: other orders	K	7 residues	EF-P
WP_193480198.1	GCF_031593255.1_ASM3159325v1	Streptomyces janthinus	1 protein	KPGKGPA	-	-	-	Gammaproteobacteria: other orders	K	7 residues	EF-P
WP_055543676.1	GCF_008704495.1_ASM870449v1	Streptomyces kanamyceticus	1 protein	KPGKGPA	EpmA	-	-	Gammaproteobacteria: other orders	K	7 residues	EF-P
WP_215122640.1	GCF_024442315.1_ASM2444231v1	Streptomyces koelreuteriae	1 protein	KPGKGPA	-	-	-	Gammaproteobacteria: other orders	K	7 residues	EF-P
WP_203213832.1	GCF_016803985.1_ASM1680398v1	Streptomyces koyangensis	1 protein	KPGKGPA	-	-	-	Gammaproteobacteria: other orders	K	7 residues	EF-P
WP_024490947.1	GCF_030719275.1_ASM3071927v1	Streptomyces laculatispora	1 protein	KPGKGPA	EpmA	-	-	Gammaproteobacteria: other orders	K	7 residues	EF-P
WP_030233977.1	GCF_018255875.1_ASM1825587v1	Streptomyces lavendulae subsp. lavendulae	1 protein	KPGKGPA	EpmA	-	-	Gammaproteobacteria: other orders	K	7 residues	EF-P
WP_029383811.1	GCF_001013905.1_sleC34	Streptomyces leeuwenhoekii	1 protein	KPGKGPA	-	-	-	Gammaproteobacteria: other orders	K	7 residues	EF-P
WP_161310969.1	GCF_011694815.1_ASM1169481v1	Streptomyces liangshanensis	1 protein	KPGKGPA	EpmA	-	-	Gammaproteobacteria: other orders	K	7 residues	EF-P
WP_271414900.1	GCF_027947595.1_ASM2794759v1	Streptomyces lienomycini	1 protein	KPGKGPA	-	-	-	Gammaproteobacteria: other orders	K	7 residues	EF-P
WP_055613844.1	GCF_016598615.1_ASM1659861v1	Streptomyces liliifuscus	1 protein	KPGKGPA	-	-	-	Gammaproteobacteria: other orders	K	7 residues	EF-P
WP_067428926.1	GCF_003344445.1_ASM334444v1	Streptomyces lincolnensis	1 protein	KPGKGPA	-	-	-	Gammaproteobacteria: other orders	K	7 residues	EF-P
WP_010988257.1	GCF_020616555.1_ASM2061655v1	Streptomyces longhuiensis	1 protein	KPGKGPA	-	-	-	Gammaproteobacteria: other orders	K	7 residues	EF-P
WP_108147616.1	GCF_003054555.1_ASM305455v1	Streptomyces lunaelactis	1 protein	KPGKGPA	-	-	-	Gammaproteobacteria: other orders	K	7 residues	EF-P
WP_033267850.1	GCF_001984445.1_ASM198444v1	Streptomyces lydicus	1 protein	KPGKGPA	EpmA	-	-	Gammaproteobacteria: other orders	K	7 residues	EF-P
WP_086161585.1	GCF_002128305.1_ASM212830v1	Streptomyces marincola	1 protein	KPGKGGA	-	-	-	Gammaproteobacteria: other orders	K	7 residues	EF-P
WP_015607360.1	GCF_013364315.1_ASM1336431v1	Streptomyces microflavus	1 protein	KPGKGPA	-	-	-	Gammaproteobacteria: other orders	K	7 residues	EF-P
WP_014174967.1	GCF_025908395.1_ASM2590839v1	Streptomyces milbemycinicus	1 protein	KPGKGPA	EpmA	-	-	Gammaproteobacteria: other orders	K	7 residues	EF-P
WP_185946186.1	GCF_020099395.1_ASM2009939v1	Streptomyces mobaraensis	1 protein	KPGKGPA	-	-	-	Gammaproteobacteria: other orders	K	7 residues	EF-P
WP_085562553.1	GCF_016467295.1_ASM1646729v1	Streptomyces murinus	1 protein	KPGKGPA	EpmA	-	-	Gammaproteobacteria: other orders	K	7 residues	EF-P
WP_043498973.1	GCF_003074055.1_ASM307405v1	Streptomyces nigra	1 protein	KPGKGPA	-	-	-	Gammaproteobacteria: other orders	K	7 residues	EF-P
WP_127149914.1	GCF_027626975.1_ASM2762697v1	Streptomyces nigrescens	1 protein	KPGKGPA	-	-	-	Gammaproteobacteria: other orders	K	7 residues	EF-P
WP_150490790.1	GCF_008704555.1_ASM870455v1	Streptomyces nitrosporeus	1 protein	KPGKGPA	-	-	-	Gammaproteobacteria: other orders	K	7 residues	EF-P
WP_043438506.1	GCF_017352335.1_ASM1735233v1	Streptomyces nodosus	1 protein	KPGKGPA	-	-	-	Gammaproteobacteria: other orders	K	7 residues	EF-P
WP_030008757.1	GCF_017639205.1_ASM1763920v1	Streptomyces nojiriensis	1 protein	KPGKGPA	-	-	-	Gammaproteobacteria: other orders	K	7 residues	EF-P
WP_016572352.1	GCF_016917755.1_ASM1691775v1	Streptomyces noursei	1 protein	KPGKGPA	-	-	-	Gammaproteobacteria: other orders	K	7 residues	EF-P
WP_031035748.1	GCF_015244315.1_ASM1524431v1	Streptomyces olivaceus	1 protein	KPGKGPA	-	-	-	Gammaproteobacteria: other orders	K	7 residues	EF-P
WP_102921817.1	GCF_003391135.1_ASM339113v1	Streptomyces olivoreticuli subsp. olivoreticuli	1 protein	KPGKGPA	-	-	-	Gammaproteobacteria: other orders	K	7 residues	EF-P
WP_114658242.1	GCF_003344965.1_ASM334496v1	Streptomyces paludis	1 protein	KPGKGPA	-	-	-	Gammaproteobacteria: other orders	K	7 residues	EF-P
WP_064726905.1	GCF_001660045.1_ASM166004v1	Streptomyces parvulus	1 protein	KPGKGPA	-	-	-	Gammaproteobacteria: other orders	K	7 residues	EF-P
WP_005485474.1	GCF_009184865.1_ASM918486v1	Streptomyces phaeolivaceus	1 protein	KPGKGPA	EpmA	-	-	Gammaproteobacteria: other orders	K	7 residues	EF-P
WP_073493489.1	GCF_023923245.1_ASM2392324v1	Streptomyces phaeoluteigriseus	1 protein	KPGKGPA	-	-	-	Gammaproteobacteria: other orders	K	7 residues	EF-P
WP_085924528.1	GCF_008704855.1_ASM870485v1	Streptomyces platensis	1 protein	KPGKGPA	-	-	-	Gammaproteobacteria: other orders	K	7 residues	EF-P
WP_039648992.1	GCF_000802245.2_ASM80224v2	Streptomyces pluripotens	1 protein	KPGKGPA	EpmA	-	-	Gammaproteobacteria: other orders	K	7 residues	EF-P
WP_055572225.1	GCF_008704445.1_ASM870444v1	Streptomyces prasinus	1 protein	KPGKGPA	-	-	-	Gammaproteobacteria: other orders	K	7 residues	EF-P
WP_203185032.1	GCF_016804005.1_ASM1680400v1	Streptomyces pratensis	1 protein	KPGKGPA	-	-	-	Gammaproteobacteria: other orders	K	7 residues	EF-P
WP_005319856.1	GCF_001278075.1_ASM127807v1	Streptomyces pristinaespiralis	1 protein	KPGKGPA	-	-	-	Gammaproteobacteria: other orders	K	7 residues	EF-P
WP_031138970.1	GCF_001611795.1_ASM161179v1	Streptomyces qaidamensis	1 protein	KPGKGPA	-	-	-	Gammaproteobacteria: other orders	K	7 residues	EF-P
WP_006350346.1	GCF_007856155.1_ASM785615v1	Streptomyces qinzhouensis	1 protein	KPGKGPA	EpmA	-	-	Gammaproteobacteria: other orders	K	7 residues	EF-P
WP_058045292.1	GCF_013394065.1_ASM1339406v1	Streptomyces rectiverticillatus	1 protein	KPGKGPA	-	-	-	Gammaproteobacteria: other orders	K	7 residues	EF-P
WP_003982728.1	GCF_000331185.2_ASM33118v2	Streptomyces rimosus subsp. rimosus ATCC 10970	1 protein	KPGKGPA	-	-	-	Gammaproteobacteria: other orders	K	7 residues	EF-P
WP_019325077.1	GCF_030863865.1_ASM3086386v1	Streptomyces rochei	1 protein	KPGKGPA	-	-	-	Gammaproteobacteria: other orders	K	7 residues	EF-P
WP_187750769.1	GCF_014489635.1_ASM1448963v1	Streptomyces roseirectus	1 protein	KPGKGPA	-	-	-	Gammaproteobacteria: other orders	K	7 residues	EF-P
WP_100455885.1	GCF_014216335.1_ASM1421633v1	Streptomyces rutgersensis	1 protein	KPGKGPA	-	-	-	Gammaproteobacteria: other orders	K	7 residues	EF-P
WP_005485474.1	GCF_000091305.1_ASM9130v1	Streptomyces scabiei 87.22	1 protein	KPGKGPA	-	-	-	Gammaproteobacteria: other orders	K	7 residues	EF-P
WP_030810617.1	GCF_004328625.1_ASM432862v1	Streptomyces seoulensis	1 protein	KPGKGPA	EpmA	-	-	Gammaproteobacteria: other orders	K	7 residues	EF-P
WP_069869786.1	GCF_015689475.1_ASM1568947v1	Streptomyces solisilvae	1 protein	KPGKGPA	-	-	-	Gammaproteobacteria: other orders	K	7 residues	EF-P
WP_138958567.1	GCF_008704795.1_ASM870479v1	Streptomyces spectabilis	1 protein	KPGKGPA	EpmA	-	-	Gammaproteobacteria: other orders	K	7 residues	EF-P
WP_037742222.1	GCF_021441825.1_ASM2144182v1	Streptomyces spinosirectus	1 protein	KPGKGPA	-	-	-	Gammaproteobacteria: other orders	K	7 residues	EF-P
WP_109294417.1	GCF_003122365.1_ASM312236v1	Streptomyces spongiicola	1 protein	KPGKGPA	-	-	-	Gammaproteobacteria: other orders	K	7 residues	EF-P
WP_150520482.1	GCF_008704535.1_ASM870453v1	Streptomyces subrutilus	1 protein	KPGKGPA	EpmA	-	-	Gammaproteobacteria: other orders	K	7 residues	EF-P
WP_189804390.1	GCF_026427415.1_ASM2642741v1	Streptomyces tanashiensis	1 protein	KPGKGPA	EpmA	-	-	Gammaproteobacteria: other orders	K	7 residues	EF-P
WP_018892597.1	GCF_003097515.1_ASM309751v1	Streptomyces tirandamycinicus	1 protein	KPGKGPA	-	-	-	Gammaproteobacteria: other orders	K	7 residues	EF-P
WP_006350346.1	GCF_003932715.1_ASM393271v1	Streptomyces tsukubensis	1 protein	KPGKGPA	EpmA	-	-	Gammaproteobacteria: other orders	K	7 residues	EF-P
WP_242749868.1	GCF_022699385.1_ASM2269938v1	Streptomyces tubbatahanensis	1 protein	KPGKGPA	-	-	-	Gammaproteobacteria: other orders	K	7 residues	EF-P
WP_030843148.1	GCF_014701095.1_ASM1470109v1	Streptomyces tuirus	1 protein	KPGKGPA	-	-	-	Gammaproteobacteria: other orders	K	7 residues	EF-P
WP_015032296.1	GCF_001886595.1_ASM188659v1	Streptomyces venezuelae	1 protein	KPGKGPA	-	-	-	Gammaproteobacteria: other orders	K	7 residues	EF-P
WP_041128240.1	GCF_000830005.1_ASM83000v1	Streptomyces vietnamensis	1 protein	KPGKGPA	EpmA	-	-	Gammaproteobacteria: other orders	K	7 residues	EF-P
WP_048477874.1	GCF_008704935.1_ASM870493v1	Streptomyces vinaceus	1 protein	KPGKGPA	-	-	-	Gammaproteobacteria: other orders	K	7 residues	EF-P
WP_030116273.1	GCF_002082175.1_ASM208217v1	Streptomyces violaceoruber	1 protein	KPGKGPA	-	-	-	Gammaproteobacteria: other orders	K	7 residues	EF-P
WP_004990655.1	GCF_008704515.1_ASM870451v1	Streptomyces viridosporus T7A	1 protein	KPGKGPA	-	-	-	Gammaproteobacteria: other orders	K	7 residues	EF-P
WP_188340027.1	GCF_014621695.1_ASM1462169v1	Streptomyces xanthii	1 protein	KPGKGPA	-	-	-	Gammaproteobacteria: other orders	K	7 residues	EF-P
WP_031143555.1	GCF_028421465.1_ASM2842146v1	Streptomyces xanthophaeus	1 protein	KPGKGPA	EpmA	-	-	Gammaproteobacteria: other orders	K	7 residues	EF-P
WP_030727075.1	GCF_000993785.3_ASM99378v3	Streptomyces xiamenensis	1 protein	KPGKGGA	-	-	-	Gammaproteobacteria: other orders	K	7 residues	EF-P
WP_019708728.1	GCF_000220705.2_ASM22070v2	Streptomyces xinghaiensis S187	1 protein	KPGKGPA	-	-	-	Gammaproteobacteria: other orders	K	7 residues	EF-P
WP_030026187.1	GCF_024666385.1_ASM2466638v1	Streptomyces yangpuensis	1 protein	KPGKGPA	-	-	-	Gammaproteobacteria: other orders	K	7 residues	EF-P
WP_059146782.1	GCF_018069625.1_ASM1806962v1	Streptomyces yatensis	1 protein	KPGKGPA	-	-	-	Gammaproteobacteria: other orders	K	7 residues	EF-P
WP_016572352.1	GCF_029011865.1_ASM2901186v1	Streptomyces yunnanensis	1 protein	KPGKGPA	-	-	-	Gammaproteobacteria: other orders	K	7 residues	EF-P
WP_012889555.1	GCF_000024865.1_ASM2486v1	Streptosporangium roseum DSM 43021	1 protein	KPGKGGA	EpmA	-	-	Gammaproteobacteria: other orders	K	7 residues	EF-P
WP_041105737.1	GCF_000818015.1_ASM81801v1	Stutzerimonas balearica DSM 6083	1 protein	KSGRNAA	-	EarP	-	Gammaproteobacteria: other orders	R	7 residues	EF-P
WP_003280508.1	GCF_020783375.1_ASM2078337v1	Stutzerimonas chloritidismutans	1 protein	KSGRNSA	-	EarP	-	Gammaproteobacteria: other orders	R	7 residues	EF-P
WP_038658824.1	GCF_000661915.1_ASM66191v1	Stutzerimonas decontaminans	1 protein	KSGRNSA	-	EarP	-	Gammaproteobacteria: other orders	R	7 residues	EF-P
WP_003289309.1	GCF_016028635.1_ASM1602863v1	Stutzerimonas degradans	1 protein	KSGRNSA	-	EarP	-	Gammaproteobacteria: other orders	R	7 residues	EF-P
WP_011913626.1	GCF_016028515.1_ASM1602851v1	Stutzerimonas frequens	1 protein	KSGRNSA	-	EarP	-	Gammaproteobacteria: other orders	R	7 residues	EF-P
WP_003280508.1	GCF_021432085.1_ASM2143208v1	Stutzerimonas kunmingensis	1 protein	KSGRNSA	-	EarP	-	Gammaproteobacteria: other orders	R	7 residues	EF-P
WP_011913626.1	GCF_019704535.1_ASM1970453v1	Stutzerimonas stutzeri	1 protein	KSGRNSA	-	EarP	-	Gammaproteobacteria: other orders	R	7 residues	EF-P
WP_007047529.1	GCF_025152575.1_ASM2515257v1	Subdoligranulum variabile	1 protein	KPGKGAA	-	-	YmfI	Gammaproteobacteria: other orders	K	7 residues	EF-P
WP_231027261.1	GCF_021044565.1_ASM2104456v1	Subtercola endophyticus	1 protein	KPGKGGA	-	-	-	Gammaproteobacteria: other orders	K	7 residues	EF-P
WP_031490844.1	GCF_016747875.1_ASM1674787v1	Succinivibrio dextrinosolvens	1 protein	KSGRNAA	-	EarP	-	Gammaproteobacteria: other orders	R	7 residues	EF-P
WP_118989566.1	GCF_003546865.1_ASM354686v1	Suicoccus acidiformans	1 protein	KPGKGNT	-	-	YmfI	Gammaproteobacteria: other orders	K	7 residues	EF-P
WP_212703479.1	GCF_018200035.1_ASM1820003v1	Sulfitobacter albidus	1 protein	KPGKGGA	-	-	-	Gammaproteobacteria: other orders	K	7 residues	EF-P
WP_071972484.1	GCF_001886735.1_ASM188673v1	Sulfitobacter alexandrii	1 protein	KPGKGGA	-	-	-	Gammaproteobacteria: other orders	K	7 residues	EF-P
WP_067265157.1	GCF_034376865.1_ASM3437686v1	Sulfitobacter faviae	1 protein	KPGKGGA	-	-	-	Gammaproteobacteria: other orders	K	7 residues	EF-P
WP_007120493.1	GCF_022788655.1_ASM2278865v1	Sulfitobacter indolifex	1 protein	KPGKGGA	-	-	-	Gammaproteobacteria: other orders	K	7 residues	EF-P
WP_025046677.1	GCF_016801755.1_ASM1680175v1	Sulfitobacter mediterraneus	1 protein	KPGKGGA	-	-	-	Gammaproteobacteria: other orders	K	7 residues	EF-P
WP_096361338.1	GCF_002355735.1_ASM235573v1	Sulfuricaulis limicola	1 protein	KPGKGQA	EpmA	-	-	Gammaproteobacteria: other orders	K	7 residues	EF-P
WP_009207201.1	GCF_000297055.2_ASM29705v2	Sulfuricella denitrificans skB26	1 protein	KSGRNAS	-	EarP	-	Gammaproteobacteria: other orders	R	7 residues	EF-P
WP_013459770.1	GCF_000183725.1_ASM18372v1	Sulfuricurvum kujiense DSM 16994	1 protein	KPGKGAA	-	-	-	Gammaproteobacteria: other orders	K	7 residues	EF-P
WP_126445469.1	GCF_003966565.1_ASM396656v1	Sulfuricystis multivorans	1 protein	KSGRNAA	-	EarP	-	Gammaproteobacteria: other orders	R	7 residues	EF-P
WP_131111191.1	GCF_004323595.1_ASM432359v1	Sulfuricystis thermophila	1 protein	KSGRNAA	-	EarP	-	Gammaproteobacteria: other orders	R	7 residues	EF-P
WP_162083971.1	GCF_009937995.1_ASM993799v1	Sulfuriferula nivalis	1 protein	KSGRNAS	-	EarP	-	Gammaproteobacteria: other orders	R	7 residues	EF-P
WP_147071955.1	GCF_009938015.1_ASM993801v1	Sulfuriferula plumbiphila	1 protein	KSGRNSS	-	EarP	-	Gammaproteobacteria: other orders	R	7 residues	EF-P
WP_096462287.1	GCF_002355415.1_ASM235541v1	Sulfurifustis variabilis	1 protein	KPGKGQA	EpmA	-	-	Gammaproteobacteria: other orders	K	7 residues	EF-P
WP_012673980.1	GCF_000021545.1_ASM2154v1	Sulfurihydrogenibium azorense Az-Fu1	1 protein	KPGKGQA	EpmA	-	-	Gammaproteobacteria: other orders	K	7 residues	EF-P
WP_173061885.1	GCF_011764585.1_ASM1176458v1	Sulfurimicrobium lacus	1 protein	KSGRNAS	-	EarP	-	Gammaproteobacteria: other orders	R	7 residues	EF-P
WP_207560801.1	GCF_017357825.1_ASM1735782v1	Sulfurimonas aquatica	1 protein	KPGKGAA	-	-	-	Gammaproteobacteria: other orders	K	7 residues	EF-P
WP_013326811.1	GCF_000147355.1_ASM14735v1	Sulfurimonas autotrophica DSM 16294	1 protein	KPGKGAA	-	-	-	Gammaproteobacteria: other orders	K	7 residues	EF-P
WP_011372538.1	GCF_000012965.1_ASM1296v1	Sulfurimonas denitrificans DSM 1251	1 protein	KPGKGAA	-	-	-	Gammaproteobacteria: other orders	K	7 residues	EF-P
WP_008338267.1	GCF_000242915.1_ASM24291v2	Sulfurimonas gotlandica GD1	1 protein	KPGKGAA	-	-	-	Gammaproteobacteria: other orders	K	7 residues	EF-P
WP_151900159.1	GCF_009068765.1_ASM906876v1	Sulfurimonas hydrogeniphila	1 protein	KPGKGAA	-	-	-	Gammaproteobacteria: other orders	K	7 residues	EF-P
WP_152307100.1	GCF_009258225.1_ASM925822v1	Sulfurimonas lithotrophica	1 protein	KPGKGAA	-	-	-	Gammaproteobacteria: other orders	K	7 residues	EF-P
WP_193114536.1	GCF_014905095.1_ASM1490509v1	Sulfurimonas marina	1 protein	KPGKGAA	-	-	-	Gammaproteobacteria: other orders	K	7 residues	EF-P
WP_193111771.1	GCF_014905135.1_ASM1490513v1	Sulfurimonas paralvinellae	1 protein	KPGKGAA	-	-	-	Gammaproteobacteria: other orders	K	7 residues	EF-P
WP_193149955.1	GCF_014905115.1_ASM1490511v1	Sulfurimonas sediminis	1 protein	KPGKGAA	-	-	-	Gammaproteobacteria: other orders	K	7 residues	EF-P
WP_152299193.1	GCF_009258045.1_ASM925804v1	Sulfurimonas xiamenensis	1 protein	KPGKGAA	-	-	-	Gammaproteobacteria: other orders	K	7 residues	EF-P
WP_164364149.1	GCF_010681825.2_ASM1068182v2	Sulfuriroseicoccus oceanibius	1 protein	TPGKGNA	-	-	-	PVC group	K	7 residues	EF-P
WP_041098349.1	GCF_000828635.1_ASM82863v1	Sulfuritalea hydrogenivorans sk43H	1 protein	KGGRSSA	-	EarP	-	Gammaproteobacteria: other orders	R	7 residues	EF-P
WP_126461664.1	GCF_003967275.1_ASM396727v1	Sulfuritortus calidifontis	1 protein	KSGRNAS	-	EarP	-	Gammaproteobacteria: other orders	R	7 residues	EF-P
WP_127478645.1	GCF_004001245.1_ASM400124v1	Sulfurivermis fontis	1 protein	KSGRNAA	-	EarP	-	Gammaproteobacteria: other orders	R	7 residues	EF-P
WP_014768865.1	GCF_000265295.1_ASM26529v1	Sulfurospirillum barnesii SES-3	1 protein	KPGKGAA	-	-	-	Gammaproteobacteria: other orders	K	7 residues	EF-P
WP_012856424.1	GCF_000024885.1_ASM2488v1	Sulfurospirillum deleyianum DSM 6946	1 protein	KPGKGAA	-	-	-	Gammaproteobacteria: other orders	K	7 residues	EF-P
WP_087437940.1	GCF_002309535.1_ASM230953v1	Sulfurospirillum diekertiae	1 protein	KPGKGAA	-	-	-	Gammaproteobacteria: other orders	K	7 residues	EF-P
WP_069477470.1	GCF_001723605.1_ASM172360v1	Sulfurospirillum halorespirans DSM 13726	1 protein	KPGKGAA	-	-	-	Gammaproteobacteria: other orders	K	7 residues	EF-P
WP_025343981.1	GCF_000568815.1_ASM56881v1	Sulfurospirillum multivorans DSM 12446	1 protein	KPGKGAA	-	-	-	Gammaproteobacteria: other orders	K	7 residues	EF-P
WP_197548081.1	GCF_014931715.1_ASM1493171v1	Sulfurovum indicum	1 protein	KPGKGAA	-	-	-	Gammaproteobacteria: other orders	K	7 residues	EF-P
WP_046551472.1	GCF_000987835.1_ASM98783v1	Sulfurovum lithotrophicum	1 protein	KPGKGAA	-	-	-	Gammaproteobacteria: other orders	K	7 residues	EF-P
WP_229937688.1	GCF_020911965.1_ASM2091196v1	Sulfurovum mangrovi	1 protein	KPGKGAA	-	-	-	Gammaproteobacteria: other orders	K	7 residues	EF-P
WP_066418477.1	GCF_002250055.1_ASM225005v1	Sutcliffiella cohnii	1 protein	KPGKGAA	-	-	YmfI	Gammaproteobacteria: other orders	K	7 residues	EF-P
WP_010194744.1	GCF_002157855.1_ASM215785v1	Sutcliffiella horikoshii	1 protein	KPGKGAA	-	-	YmfI	Gammaproteobacteria: other orders	K	7 residues	EF-P
WP_139687623.1	GCF_006337085.1_ASM633708v1	Sutterella faecalis	1 protein	KGGRGAS	-	EarP	-	Gammaproteobacteria: other orders	R	7 residues	EF-P
WP_120177282.1	GCF_003609995.1_ASM360999v1	Sutterella megalosphaeroides	1 protein	KGGRGAS	-	EarP	-	Gammaproteobacteria: other orders	R	7 residues	EF-P
WP_016474705.1	GCF_016724805.1_ASM1672480v1	Sutterella wadsworthensis	1 protein	KGGRGAS	-	EarP	-	Gammaproteobacteria: other orders	R	7 residues	EF-P
WP_141459242.1	GCF_006542355.1_ASM654235v1	Swingsia samuiensis	1 protein	TPGKGGA	EpmA	-	-	Gammaproteobacteria: other orders	K	7 residues	EF-P
WP_011195992.1	GCF_000009905.1_ASM990v1	Symbiobacterium thermophilum IAM 14863	1 protein	KPGKGAA	-	-	YmfI	Gammaproteobacteria: other orders	K	7 residues	EF-P
WP_145374188.1	GCF_007747995.1_ASM774799v1	Symmachiella dynata	1 protein	KPGKGQA	EpmA	-	-	PVC group	K	7 residues	EF-P
WP_011243855.1	GCF_000012525.1_ASM1252v1	Synechococcus elongatus PCC 7942 = FACHB-805	1 protein	KPGKGSA	-	-	-	Gammaproteobacteria: other orders	K	7 residues	EF-P
WP_011696953.1	GCF_000014965.1_ASM1496v1	Syntrophobacter fumaroxidans MPOB	1 protein	KPGKGQA	EpmA	-	-	Thermodesulfobacteriota	K	7 residues	EF-P
WP_013625082.1	GCF_000190635.1_ASM19063v1	Syntrophobotulus glycolicus DSM 8271	1 protein	KPGKGAA	-	-	YmfI	Gammaproteobacteria: other orders	K	7 residues	EF-P
WP_011639985.1	GCF_000014725.1_ASM1472v1	Syntrophomonas wolfei subsp. wolfei str. Goettingen G311	1 protein	KPGKGSA	-	-	YmfI	Gammaproteobacteria: other orders	K	7 residues	EF-P
WP_013174596.1	GCF_000092405.1_ASM9240v1	Syntrophothermus lipocalidus DSM 12680	1 protein	KPGKGAA	-	-	YmfI	Gammaproteobacteria: other orders	K	7 residues	EF-P
WP_011416782.1	GCF_000013405.1_ASM1340v1	Syntrophus aciditrophicus SB	1 protein	KPGKGQA	EpmA	-	-	Thermodesulfobacteriota	K	7 residues	EF-P
WP_102996715.1	GCF_002893765.1_ASM289376v1	Tamlana carrageenivorans	1 protein	KPGKGPA	-	-	-	Gammaproteobacteria: other orders	K	7 residues	EF-P
WP_014224790.1	GCF_000238215.1_ASM23821v1	Tannerella forsythia 92A2	1 protein	KPGKGNT	-	-	-	Gammaproteobacteria: other orders	K	7 residues	EF-P
WP_249030418.1	GCF_021054785.1_ASM2105478v1	Tannockella kyphosi	1 protein	KTARAAA	-	-	YmfI	Gammaproteobacteria: other orders	R	7 residues	EF-P
WP_072595769.1	GCF_001890385.1_ASM189038v1	Tardibacter chloracetimidivorans	1 protein	QPGKGGA	-	-	-	Gammaproteobacteria: other orders	K	7 residues	EF-P
WP_068736546.1	GCF_014189415.1_ASM1418941v1	Tardiphaga robiniae	1 protein	HPGKGTP	EpmA	-	-	Gammaproteobacteria: other orders	K	7 residues	EF-P
WP_014111325.1	GCF_000226625.1_ASM22662v1	Taylorella asinigenitalis MCE3	1 protein	KSGRNAA	-	EarP	-	Gammaproteobacteria: other orders	R	7 residues	EF-P
WP_013522368.1	GCF_028868935.1_ASM2886893v1	Taylorella equigenitalis	1 protein	KSGRNAA	-	EarP	-	Gammaproteobacteria: other orders	R	7 residues	EF-P
WP_259447543.1	GCF_029223865.1_ASM2922386v1	Telluria mixta	1 protein	GSSRTGF	-	EarP	-	Gammaproteobacteria: other orders	R	7 residues	EF-P
WP_234736362.1	GCF_021484805.1_ASM2148480v1	Tellurirhabdus bombi	1 protein	KPGKGAA	-	-	-	Gammaproteobacteria: other orders	K	7 residues	EF-P
WP_266362218.1	GCF_026278345.1_ASM2627834v1	Tellurirhabdus rosea	1 protein	KPGKGAA	-	-	-	Gammaproteobacteria: other orders	K	7 residues	EF-P
WP_213499753.1	GCF_018398935.1_ASM1839893v1	Telmatocola sphagniphila	1 protein	TPGNWRA	-	-	-	PVC group	N	7 residues	EF-P
WP_310798520.1	GCF_031598375.1_ASM3159837v1	Temperatibacter marinus	1 protein	QPGKGGA	-	-	-	Gammaproteobacteria: other orders	K	7 residues	EF-P
WP_095071701.1	GCF_900198195.1_Tjejuense_V1	Tenacibaculum jejuense	1 protein	KPGKGPA	-	-	-	Gammaproteobacteria: other orders	K	7 residues	EF-P
WP_024740832.1	GCF_004803875.1_ASM480387v1	Tenacibaculum maritimum	1 protein	KPGKGPA	-	-	-	Gammaproteobacteria: other orders	K	7 residues	EF-P
WP_271231908.1	GCF_027941775.1_ASM2794177v1	Tenacibaculum pacificus	1 protein	KPGKGPA	-	-	-	Gammaproteobacteria: other orders	K	7 residues	EF-P
WP_260586008.1	GCF_027941755.1_ASM2794175v1	Tenacibaculum retecalamus	1 protein	KPGKGPA	-	-	-	Gammaproteobacteria: other orders	K	7 residues	EF-P
WP_279651950.1	GCF_029853675.1_ASM2985367v1	Tenacibaculum tangerinum	1 protein	KPGKGPA	-	-	-	Gammaproteobacteria: other orders	K	7 residues	EF-P
WP_072554775.1	GCF_001889045.1_ASM188904v1	Tenacibaculum todarodis	1 protein	KPGKGPA	-	-	-	Gammaproteobacteria: other orders	K	7 residues	EF-P
WP_173076378.1	GCF_013265555.1_ASM1326555v1	Tenuifilum thalassicum	1 protein	KPGKGGA	-	-	-	Gammaproteobacteria: other orders	K	7 residues	EF-P
WP_013778478.1	GCF_000213235.1_ASM21323v1	Tepidanaerobacter acetatoxydans Re1	1 protein	KPGKGAA	-	-	YmfI	Gammaproteobacteria: other orders	K	7 residues	EF-P
WP_277730896.1	GCF_029542625.1_ASM2954262v1	Tepidibacter hydrothermalis	1 protein	KPGKGAA	-	-	YmfI	Gammaproteobacteria: other orders	K	7 residues	EF-P
WP_098504402.1	GCF_008838325.1_ASM883832v1	Tepidiforma bonchosmolovskayae	1 protein	KMGRGSA	-	-	-	Gammaproteobacteria: other orders	R	7 residues	EF-P
WP_270056864.1	GCF_027594505.1_ASM2759450v1	Tepidiforma flava	1 protein	KMGRGSA	-	-	-	Gammaproteobacteria: other orders	R	7 residues	EF-P
WP_043699492.1	GCF_020162115.1_ASM2016211v1	Tepidimonas taiwanensis	1 protein	RGGRGAA	-	EarP	-	Gammaproteobacteria: other orders	R	7 residues	EF-P
WP_190614766.1	GCF_014701195.1_ASM1470119v1	Tepiditoga spiralis	1 protein	WSGRNEA	EpmA	EarP	-	Gammaproteobacteria: other orders	R	7 residues	EF-P
WP_075186578.1	GCF_014211975.1_ASM1421197v1	Teredinibacter haidensis	1 protein	KPGKGQA	EpmA	-	-	Gammaproteobacteria: other orders	K	7 residues	EF-P
WP_045855549.1	GCF_014217335.1_ASM1421733v1	Teredinibacter purpureus	1 protein	KPGKGQA	EpmA	-	-	Gammaproteobacteria: other orders	K	7 residues	EF-P
WP_038561230.1	GCF_000725365.1_ASM72536v1	Terribacillus goriensis	1 protein	KPGKGAA	-	-	YmfI	Gammaproteobacteria: other orders	K	7 residues	EF-P
WP_267129061.1	GCF_009792355.1_ASM979235v1	Terricaulis silvestris	1 protein	RPGKGTPT	EpmA	-	-	Gammaproteobacteria: other orders	K	7 residues	EF-P
WP_222876735.1	GCF_014191545.1_ASM1419154v1	Terrihabitans soli	1 protein	HPGKGTP	EpmA	-	-	Gammaproteobacteria: other orders	K	7 residues	EF-P
WP_331478024.1	GCF_020809405.1_ASM2080940v1	Terrisporobacter hibernicus	1 protein	KPGKGAA	-	-	YmfI	Gammaproteobacteria: other orders	K	7 residues	EF-P
WP_331630878.1	GCF_031202285.1_ASM3120228v1	Terrisporobacter mayombei	1 protein	KPGKGAA	EpmA	-	YmfI	Gammaproteobacteria: other orders	K	7 residues	EF-P
WP_330490119.1	GCF_032598785.1_ASM3259878v1	Terrisporobacter petrolearius	1 protein	KPGKGAA	EpmA	-	YmfI	Gammaproteobacteria: other orders	K	7 residues	EF-P
WP_077685464.1	GCF_001997345.1_ASM199734v1	Tessaracoccus aquimaris	1 protein	KPGKGNT	-	-	-	Gammaproteobacteria: other orders	K	7 residues	EF-P
WP_187721869.1	GCF_014489575.1_ASM1448957v1	Tessaracoccus defluvii	1 protein	KPGKGNT	-	-	-	Gammaproteobacteria: other orders	K	7 residues	EF-P
WP_077352153.1	GCF_001998865.1_ASM199886v1	Tessaracoccus flavescens	1 protein	KPGKGNT	-	-	-	Gammaproteobacteria: other orders	K	7 residues	EF-P
WP_077341605.1	GCF_001997295.1_ASM199729v1	Tessaracoccus flavus	1 protein	KPGKGNT	-	-	-	Gammaproteobacteria: other orders	K	7 residues	EF-P
WP_068751374.1	GCF_900659885.1_TLA	Tessaracoccus lapidicaptus	1 protein	KPGKGNT	-	-	-	Gammaproteobacteria: other orders	K	7 residues	EF-P
WP_219084089.1	GCF_019316905.1_ASM1931690v1	Tessaracoccus palaemonis	1 protein	KPGKGNT	-	-	-	Gammaproteobacteria: other orders	K	7 residues	EF-P
WP_108871991.1	GCF_900343145.1_PRJEB25875	Tessaracoccus timonensis	1 protein	KPGKGNT	-	-	-	Gammaproteobacteria: other orders	K	7 residues	EF-P
WP_061840302.1	GCF_001712815.1_ASM171281v1	Tetragenococcus halophilus	1 protein	KPGKGNT	-	-	YmfI	Gammaproteobacteria: other orders	K	7 residues	EF-P
WP_124006134.1	GCF_003795145.1_ASM379514v1	Tetragenococcus koreensis	1 protein	KPGKGNT	-	-	YmfI	Gammaproteobacteria: other orders	K	7 residues	EF-P
WP_123935728.1	GCF_003795125.1_ASM379512v1	Tetragenococcus osmophilus	1 protein	KPGKGNT	-	-	YmfI	Gammaproteobacteria: other orders	K	7 residues	EF-P
WP_008891362.1	GCF_003403095.1_ASM340309v1	Thalassospira indica	1 protein	KPGKGGA	-	-	-	Gammaproteobacteria: other orders	K	7 residues	EF-P
WP_101268010.1	GCF_002844375.1_ASM284437v1	Thalassospira marina	1 protein	KPGKGGA	-	-	-	Gammaproteobacteria: other orders	K	7 residues	EF-P
WP_007092444.1	GCF_000300235.2_ASM30023v2	Thalassospira xiamenensis M-5 = DSM 17429	1 protein	KPGKGGA	-	-	-	Gammaproteobacteria: other orders	K	7 residues	EF-P
WP_058261651.1	GCF_012295595.1_ASM1229559v1	Thalassovita gelatinovora	1 protein	KPGKGGA	-	-	-	Gammaproteobacteria: other orders	K	7 residues	EF-P
WP_004311867.1	GCF_000021765.1_ASM2176v1	Thauera aminoaromatica	1 protein	KSGRNSA	-	EarP	-	Gammaproteobacteria: other orders	R	7 residues	EF-P
WP_107219477.1	GCF_003030465.1_ASM303046v1	Thauera aromatica K172	1 protein	KSGRNSA	-	EarP	-	Gammaproteobacteria: other orders	R	7 residues	EF-P
WP_075146635.1	GCF_001922305.1_ASM192230v1	Thauera chlorobenzoica	1 protein	KSGRNSA	-	EarP	-	Gammaproteobacteria: other orders	R	7 residues	EF-P
WP_004263495.1	GCF_001051995.2_ASM105199v2	Thauera humireducens	1 protein	KSGRNAA	-	EarP	-	Gammaproteobacteria: other orders	R	7 residues	EF-P
WP_015050733.1	GCF_000305935.1_ASM30593v1	Thermacetogenium phaeum DSM 12270	1 protein	KPGKGSA	-	-	YmfI	Gammaproteobacteria: other orders	K	7 residues	EF-P
WP_013495604.1	GCF_000184705.1_ASM18470v1	Thermaerobacter marianensis DSM 12885	1 protein	KPGRGQA	-	-	YmfI	Gammaproteobacteria: other orders	R	7 residues	EF-P
WP_034421494.1	GCF_000746025.2_ASM74602v2	Thermanaerosceptrum fracticalcis	1 protein	KPGKGAA	-	-	YmfI	Gammaproteobacteria: other orders	K	7 residues	EF-P
WP_012869789.1	GCF_000024905.1_ASM2490v1	Thermanaerovibrio acidaminovorans DSM 6589	1 protein	KMGRGGA	-	-	-	Gammaproteobacteria: other orders	R	7 residues	EF-P
WP_062842950.1	GCF_005886755.1_ASM588675v1	Thermoactinomyces vulgaris	1 protein	KPGKGAA	-	-	YmfI	Gammaproteobacteria: other orders	K	7 residues	EF-P
WP_009052330.1	GCF_000175295.2_ASM17529v2	Thermoanaerobacter brockii subsp. finnii Ako-1	1 protein	KPGKGAA	-	-	-	Gammaproteobacteria: other orders	K	7 residues	EF-P
WP_012995141.1	GCF_000025645.1_ASM2564v1	Thermoanaerobacter italicus Ab9	1 protein	KPGKGAA	-	-	YmfI	Gammaproteobacteria: other orders	K	7 residues	EF-P
WP_009052330.1	GCF_000763575.1_ASM76357v1	Thermoanaerobacter kivui	1 protein	KPGKGAA	-	-	YmfI	Gammaproteobacteria: other orders	K	7 residues	EF-P
WP_012995141.1	GCF_000092965.1_ASM9296v1	Thermoanaerobacter mathranii subsp. mathranii str. A3	1 protein	KPGKGAA	-	-	YmfI	Gammaproteobacteria: other orders	K	7 residues	EF-P
WP_009052330.1	GCF_000019085.1_ASM1908v1	Thermoanaerobacter pseudethanolicus ATCC 33223	1 protein	KPGKGAA	-	-	YmfI	Gammaproteobacteria: other orders	K	7 residues	EF-P
WP_004396379.1	GCF_000147695.2_ASM14769v3	Thermoanaerobacter wiegelii Rt8.B1	1 protein	KPGKGAA	-	-	YmfI	Gammaproteobacteria: other orders	K	7 residues	EF-P
WP_013787948.1	GCF_009905255.1_ASM990525v1	Thermoanaerobacterium aotearoense	1 protein	KPGKGAA	-	-	YmfI	Gammaproteobacteria: other orders	K	7 residues	EF-P
WP_013787948.1	GCF_000307585.2_ASM30758v2	Thermoanaerobacterium saccharolyticum JW/SL-YS485	1 protein	KPGKGAA	-	-	-	Gammaproteobacteria: other orders	K	7 residues	EF-P
WP_013297776.1	GCF_000328545.1_ASM32854v1	Thermoanaerobacterium thermosaccharolyticum M0795	1 protein	KPGKGAA	-	-	YmfI	Gammaproteobacteria: other orders	K	7 residues	EF-P
WP_013787948.1	GCF_000189775.2_ASM18977v3	Thermoanaerobacterium xylanolyticum LX-11	1 protein	KPGKGAA	-	-	YmfI	Gammaproteobacteria: other orders	K	7 residues	EF-P
WP_015254859.1	GCF_000227705.2_ASM22770v3	Thermobacillus composti KWC4	1 protein	KPGKGAA	-	-	YmfI	Gammaproteobacteria: other orders	K	7 residues	EF-P
WP_012875600.1	GCF_000025005.1_ASM2500v1	Thermobaculum terrenum ATCC BAA-798	1 protein	KLGRGSA	-	-	-	Gammaproteobacteria: other orders	R	7 residues	EF-P
WP_248592169.1	GCF_023208015.1_ASM2320801v1	Thermobifida alba	1 protein	KPGKGGA	-	-	-	Gammaproteobacteria: other orders	K	7 residues	EF-P
WP_011291540.1	GCF_015034585.1_ASM1503458v1	Thermobifida fusca	1 protein	KPGKGGA	-	-	-	Gammaproteobacteria: other orders	K	7 residues	EF-P
WP_068689844.1	GCF_003574835.2_ASM357483v2	Thermobifida halotolerans	1 protein	KPGKGGA	-	-	-	Gammaproteobacteria: other orders	K	7 residues	EF-P
WP_013131641.1	GCF_017161365.1_ASM1716136v1	Thermobispora bispora	1 protein	KPGKGGA	-	-	-	Gammaproteobacteria: other orders	K	7 residues	EF-P
WP_283109532.1	GCF_024498295.1_ASM2449829v1	Thermocaproicibacter melissae	1 protein	KPGKGAA	-	-	YmfI	Gammaproteobacteria: other orders	K	7 residues	EF-P
WP_153973768.1	GCF_009664085.1_ASM966408v1	Thermochromatium tepidum ATCC 43061	1 protein	KPGKGQA	EpmA	-	-	Gammaproteobacteria: other orders	K	7 residues	EF-P
WP_015358244.1	GCF_000331995.1_ASM33199v1	Thermoclostridium stercorarium subsp. stercorarium DSM 8532	1 protein	KPGKGAA	-	-	YmfI	Gammaproteobacteria: other orders	K	7 residues	EF-P
WP_268607816.1	GCF_026802175.1_ASM2680217v1	Thermocoleostomius sinensis A174	1 protein	KPGKGSA	-	-	-	Gammaproteobacteria: other orders	K	7 residues	EF-P
WP_012992570.1	GCF_000025605.1_ASM2560v1	Thermocrinis albus DSM 14484	1 protein	KPGKGQA	-	-	-	Gammaproteobacteria: other orders	K	7 residues	EF-P
WP_025306704.1	GCF_000512735.1_ASM51273v1	Thermocrinis ruber	1 protein	KPGKGQA	-	-	-	Gammaproteobacteria: other orders	K	7 residues	EF-P
WP_013907436.1	GCF_000217795.1_ASM21779v1	Thermodesulfatator indicus DSM 15286	1 protein	KVAKGQA	-	-	-	Thermodesulfobacteriota	K	7 residues	EF-P
WP_038063060.1	GCF_000734015.1_ASM73401v1	Thermodesulfobacterium commune DSM 2178	1 protein	KISKNQP	-	-	-	Thermodesulfobacteriota	K	7 residues	EF-P
WP_013909978.1	GCF_000215975.1_ASM21597v1	Thermodesulfobacterium geofontis OPF15	1 protein	KVSKNQP	-	-	-	Thermodesulfobacteriota	K	7 residues	EF-P
WP_108307844.1	GCF_003057965.1_ASM305796v1	Thermodesulfobium acidiphilum	1 protein	RKAQGAA	-	-	YmfI	Gammaproteobacteria: other orders	Q	7 residues	EF-P
WP_013755497.1	GCF_000212395.1_ASM21239v1	Thermodesulfobium narugense DSM 14796	1 protein	RKAQGAA	-	-	YmfI	Gammaproteobacteria: other orders	Q	7 residues	EF-P
WP_012545338.1	GCF_000020985.1_ASM2098v1	Thermodesulfovibrio yellowstonii DSM 11347	1 protein	KMQQRAP	-	-	-	Gammaproteobacteria: other orders	Q	7 residues	EF-P
WP_068510736.1	GCF_013177315.1_ASM1317731v1	Thermoleptolyngbya sichuanensis A183	1 protein	KPGKGSA	-	-	-	Gammaproteobacteria: other orders	K	7 residues	EF-P
WP_015922641.1	GCF_000021685.1_ASM2168v1	Thermomicrobium roseum DSM 5159	1 protein	KMGRGSA	-	-	-	Gammaproteobacteria: other orders	R	7 residues	EF-P
WP_119729803.1	GCF_003589885.1_ASM358988v1	Thermomonospora amylolytica	1 protein	KPGKGGA	-	-	-	Gammaproteobacteria: other orders	K	7 residues	EF-P
WP_012853269.1	GCF_000024385.1_ASM2438v1	Thermomonospora curvata DSM 43183	1 protein	KPGKGGA	-	-	-	Gammaproteobacteria: other orders	K	7 residues	EF-P
WP_194370177.1	GCF_015277515.1_ASM1527751v1	Thermophilibacter immobilis	1 protein	KPGKGGA	-	-	-	Gammaproteobacteria: other orders	K	7 residues	EF-P
WP_013276113.1	GCF_000144645.1_ASM14464v1	Thermosediminibacter oceani DSM 16646	1 protein	KPGKGAA	-	-	YmfI	Gammaproteobacteria: other orders	K	7 residues	EF-P
WP_004100925.1	GCF_000021285.1_ASM2128v1	Thermosipho africanus TCF52B	1 protein	FRARGSG	-	-	-	Gammaproteobacteria: other orders	R	7 residues	EF-P
WP_207567123.1	GCF_017358165.1_ASM1735816v1	Thermosipho ferrireducens	1 protein	FRARGSG	-	-	-	Gammaproteobacteria: other orders	R	7 residues	EF-P
WP_012057067.1	GCF_001941385.1_ASM194138v1	Thermosipho melanesiensis	1 protein	FRARGSG	-	-	-	Gammaproteobacteria: other orders	R	7 residues	EF-P
WP_271435171.1	GCF_023525255.1_ASM2352525v1	Thermospira aquatica	1 protein	KPGKGGA	-	-	-	Gammaproteobacteria: other orders	K	7 residues	EF-P
WP_099798861.1	GCF_002754935.1_ASM275493v1	Thermostichus lividus PCC 6715	1 protein	KPGKGSA	-	-	-	Gammaproteobacteria: other orders	K	7 residues	EF-P
WP_068550617.1	GCF_001547735.1_ASM154773v1	Thermosulfidibacter takaii ABI70S6	1 protein	KPGKGQA	EpmA	-	-	Gammaproteobacteria: other orders	K	7 residues	EF-P
WP_168720033.1	GCF_012317585.1_ASM1231758v1	Thermosulfurimonas marina	1 protein	KVAKGQA	-	-	-	Thermodesulfobacteriota	K	7 residues	EF-P
WP_166032507.1	GCF_011207455.1_ASM1120745v1	Thermosulfuriphilus ammonigenes	1 protein	KPGKGHA	EpmA	-	-	Thermodesulfobacteriota	K	7 residues	EF-P
WP_011057134.1	GCF_000011345.1_ASM1134v1	Thermosynechococcus vestitus BP-1	1 protein	KPGKGSA	-	-	-	Gammaproteobacteria: other orders	K	7 residues	EF-P
WP_041077350.1	GCF_000828655.1_ASM82865v1	Thermotoga caldifontis AZM44c09	1 protein	HMAMGRG	-	-	-	Gammaproteobacteria: other orders	M	7 residues	EF-P
WP_004082309.1	GCF_000230655.2_ASM23065v3	Thermotoga maritima MSB8	1 protein	FMGRGSG	-	-	-	Gammaproteobacteria: other orders	R	7 residues	EF-P
WP_015919446.1	GCF_000018945.1_ASM1894v1	Thermotoga neapolitana DSM 4359	1 protein	FMGRGSG	-	-	-	Gammaproteobacteria: other orders	R	7 residues	EF-P
WP_011943598.1	GCF_000016785.1_ASM1678v1	Thermotoga petrophila RKU-1	1 protein	FMGRGSG	-	-	-	Gammaproteobacteria: other orders	R	7 residues	EF-P
WP_041082995.1	GCF_000828675.1_ASM82867v1	Thermotoga profunda AZM34c06	1 protein	HMAMGRG	-	-	-	Gammaproteobacteria: other orders	M	7 residues	EF-P
WP_201328193.1	GCF_016592575.1_ASM1659257v1	Thermotomaculum hydrothermale	1 protein	KPGKGGA	-	-	-	Acidobacteria	K	7 residues	EF-P
WP_013536979.1	GCF_000185805.1_ASM18580v1	Thermovibrio ammonificans HB-1	1 protein	KPGKGQA	EpmA	-	-	Gammaproteobacteria: other orders	K	7 residues	EF-P
WP_014163015.1	GCF_000233775.1_ASM23377v1	Thermovirga lienii DSM 17291	1 protein	KMGRGGA	-	-	-	Gammaproteobacteria: other orders	R	7 residues	EF-P
WP_003048293.1	GCF_001399775.1_ASM139977v1	Thermus aquaticus Y51MC23	1 protein	KLGRGGA	-	-	-	Gammaproteobacteria: other orders	R	7 residues	EF-P
WP_071676289.1	GCF_022846375.1_ASM2284637v1	Thermus brockianus	1 protein	KIGRGGA	-	-	-	Gammaproteobacteria: other orders	R	7 residues	EF-P
WP_015716879.1	GCF_004684245.1_ASM468424v1	Thermus caldilimi	1 protein	KIGRGGA	-	-	-	Gammaproteobacteria: other orders	R	7 residues	EF-P
WP_016329698.1	GCF_000309885.1_ASM30988v1	Thermus oshimai JL-2	1 protein	KIGRGGA	-	-	-	Gammaproteobacteria: other orders	R	7 residues	EF-P
WP_014629511.1	GCF_001535545.1_ASM153554v1	Thermus parvatiensis	1 protein	KLGRGGA	-	-	-	Gammaproteobacteria: other orders	R	7 residues	EF-P
WP_011173195.1	GCF_000091545.1_ASM9154v1	Thermus thermophilus HB8	1 protein	KLGRGGA	-	-	-	Gammaproteobacteria: other orders	R	7 residues	EF-P
WP_015259890.1	GCF_000321415.2_ASM32141v2	Thioalkalivibrio nitratireducens DSM 14787	1 protein	KPGKGQA	EpmA	-	-	Gammaproteobacteria: other orders	K	7 residues	EF-P
WP_006748510.1	GCF_000227685.2_ASM22768v3	Thioalkalivibrio paradoxus ARh 1	1 protein	KPGKGQA	EpmA	-	-	Gammaproteobacteria: other orders	K	7 residues	EF-P
WP_012637801.1	GCF_000021985.1_ASM2198v1	Thioalkalivibrio sulfidiphilus HL-EbGr7	1 protein	KPGKGQA	EpmA	-	-	Gammaproteobacteria: other orders	K	7 residues	EF-P
WP_026182087.1	GCF_001020955.1_ASM102095v1	Thioalkalivibrio versutus	1 protein	KPGKGQA	EpmA	-	-	Gammaproteobacteria: other orders	K	7 residues	EF-P
WP_232408338.1	GCF_021228795.1_ASM2122879v1	Thiocapsa bogorovii	1 protein	KPGKGQA	EpmA	-	-	Gammaproteobacteria: other orders	K	7 residues	EF-P
WP_078520244.1	GCF_002085925.2_ASM208592v2	Thioclava electrotropha	1 protein	HPGKGTP	EpmA	-	-	Gammaproteobacteria: other orders	K	7 residues	EF-P
WP_075776922.1	GCF_001940525.2_ASM194052v2	Thioclava nitratireducens	1 protein	HPGKGTP	EpmA	-	-	Gammaproteobacteria: other orders	K	7 residues	EF-P
WP_014776800.1	GCF_000227745.2_ASM22774v3	Thiocystis violascens DSM 198	1 protein	KPGKGQA	EpmA	-	-	Gammaproteobacteria: other orders	K	7 residues	EF-P
WP_015281106.1	GCF_000327045.1_ASM32704v1	Thioflavicoccus mobilis 8321	1 protein	KPGKGQA	EpmA	-	-	Gammaproteobacteria: other orders	K	7 residues	EF-P
WP_041070200.1	GCF_000828615.1_ASM82861v1	Thiolapillus brandeum	1 protein	KPGKGQA	EpmA	-	-	Gammaproteobacteria: other orders	K	7 residues	EF-P
WP_130537960.1	GCF_004293625.1_ASM429362v1	Thiomicrorhabdus indica	1 protein	QPGKGQA	EpmA	-	-	Gammaproteobacteria: other orders	K	7 residues	EF-P
WP_138565348.1	GCF_005885815.1_ASM588581v1	Thiomicrorhabdus sediminis	1 protein	QPGKGQA	EpmA	-	-	Gammaproteobacteria: other orders	K	7 residues	EF-P
WP_173284276.1	GCF_013282625.1_ASM1328262v1	Thiomicrorhabdus xiamenensis	1 protein	QPGKGQA	EpmA	-	-	Gammaproteobacteria: other orders	K	7 residues	EF-P
WP_006459010.1	GCF_000227665.2_ASM22766v3	Thiomicrospira aerophila AL3	1 protein	KSGRNAA	-	EarP	-	Gammaproteobacteria: other orders	R	7 residues	EF-P
WP_013835393.1	GCF_000214825.1_ASM21482v1	Thiomicrospira cyclica ALM1	1 protein	KSGRNAA	-	EarP	-	Gammaproteobacteria: other orders	R	7 residues	EF-P
WP_079415298.1	GCF_002028405.1_ASM202840v1	Thiomonas intermedia	1 protein	RGGRNAA	-	EarP	-	Gammaproteobacteria: other orders	R	7 residues	EF-P
WP_053100465.1	GCF_001267255.1_ASM126725v1	Thiopseudomonas alkaliphila	1 protein	KPGKGQA	EpmA	-	-	Gammaproteobacteria: other orders	K	7 residues	EF-P
WP_149567477.1	GCF_008329945.1_ASM832994v1	Thiospirochaeta perfilievii	1 protein	NPGKGSS	-	-	-	Gammaproteobacteria: other orders	K	7 residues	EF-P
WP_210223523.1	GCF_017901135.1_ASM1790113v1	Thiothrix litoralis	1 protein	KPGKGQA	EpmA	-	-	Gammaproteobacteria: other orders	K	7 residues	EF-P
WP_202717214.1	GCF_016772315.1_ASM1677231v1	Thiothrix subterranea	1 protein	KPGKGQA	EpmA	-	-	Gammaproteobacteria: other orders	K	7 residues	EF-P
WP_210219877.1	GCF_017901175.1_ASM1790117v1	Thiothrix unzii	1 protein	KPGKGQA	EpmA	-	-	Gammaproteobacteria: other orders	K	7 residues	EF-P
WP_202717214.1	GCF_021650935.1_ASM2165093v1	Thiothrix winogradskyi	1 protein	KPGKGQA	EpmA	-	-	Gammaproteobacteria: other orders	K	7 residues	EF-P
WP_014744397.1	GCF_000264455.2_ASM26445v2	Tistrella mobilis KA081020-065	1 protein	QPGKGGA	-	-	-	Gammaproteobacteria: other orders	K	7 residues	EF-P
WP_015880184.1	GCF_000023065.1_ASM2306v1	Tolumonas auensis DSM 9187	1 protein	KSGRNSA	-	EarP	-	Gammaproteobacteria: other orders	R	7 residues	EF-P
WP_143908181.1	GCF_007559025.1_ASM755902v1	Tomitella fengzijianii	1 protein	KPGKGPA	-	-	-	Gammaproteobacteria: other orders	K	7 residues	EF-P
WP_182348665.1	GCF_014126825.1_ASM1412682v1	Tomitella gaofuii	1 protein	KPGKGPA	-	-	-	Gammaproteobacteria: other orders	K	7 residues	EF-P
WP_013757923.1	GCF_000212415.1_ASM21241v1	Treponema brennaborense DSM 12168	1 protein	NPGKGTA	EpmA	-	-	Gammaproteobacteria: other orders	K	7 residues	EF-P
WP_002671939.1	GCF_000008185.1_ASM818v1	Treponema denticola ATCC 35405	1 protein	NPGKGAA	EpmA	-	-	Gammaproteobacteria: other orders	K	7 residues	EF-P
WP_013945163.1	GCF_000217655.1_ASM21765v1	Treponema paraluiscuniculi Cuniculi A	1 protein	NPGKGAA	EpmA	-	-	Gammaproteobacteria: other orders	K	7 residues	EF-P
WP_210118213.1	GCF_017893965.1_ASM1789396v1	Treponema parvum	1 protein	NPGKGTA	EpmA	-	-	Gammaproteobacteria: other orders	K	7 residues	EF-P
WP_020965606.1	GCF_000447675.1_ASM44767v1	Treponema pedis str. T A4	1 protein	NPGKGAA	EpmA	-	-	Gammaproteobacteria: other orders	K	7 residues	EF-P
WP_177528523.1	GCF_016117655.1_ASM1611765v1	Treponema peruense	1 protein	KSGRGGM	-	EarP	-	Gammaproteobacteria: other orders	R	7 residues	EF-P
WP_002695606.1	GCF_008153345.1_ASM815334v1	Treponema phagedenis	1 protein	NPGKGAA	EpmA	-	-	Gammaproteobacteria: other orders	K	7 residues	EF-P
WP_015708644.1	GCF_000214375.1_ASM21437v1	Treponema primitia ZAS-2	1 protein	NPGKGTA	EpmA	-	-	Gammaproteobacteria: other orders	K	7 residues	EF-P
WP_044978791.1	GCF_000755145.1_ASM75514v1	Treponema putidum	1 protein	NPGKGAA	EpmA	-	-	Gammaproteobacteria: other orders	K	7 residues	EF-P
WP_021330369.1	GCF_024181585.1_ASM2418158v1	Treponema socranskii subsp. buccale	1 protein	KSGRGGM	-	EarP	-	Gammaproteobacteria: other orders	R	7 residues	EF-P
WP_013702201.1	GCF_000195275.1_ASM19527v1	Treponema succinifaciens DSM 2489	1 protein	KAGRQGI	-	EarP	-	Gammaproteobacteria: other orders	R	7 residues	EF-P
WP_086988077.1	GCF_963662535.1_piMetPara1.Trichococcus_flocculiformis_1.1	Trichococcus flocculiformis	1 protein	KPGKGAA	-	-	YmfI	Gammaproteobacteria: other orders	K	7 residues	EF-P
WP_086984689.1	GCF_963666195.1_piHetPala1.Trichococcus_shcherbakoviae_1.1	Trichococcus shcherbakoviae	1 protein	KPGKGAA	-	-	YmfI	Gammaproteobacteria: other orders	K	7 residues	EF-P
WP_011319099.1	GCF_009856605.1_ASM985660v1	Trichormus variabilis 0441	1 protein	KPGKGSA	-	-	-	Gammaproteobacteria: other orders	K	7 residues	EF-P
WP_265902013.1	GCF_026240635.1_ASM2624063v1	Trichothermofontia sichuanensis B231	1 protein	KPGKGSA	-	-	-	Gammaproteobacteria: other orders	K	7 residues	EF-P
WP_137333274.1	GCF_005280735.1_ASM528073v1	Trinickia violacea	1 protein	KSGRNSA	-	EarP	-	Gammaproteobacteria: other orders	R	7 residues	EF-P
WP_005613938.1	GCF_000376545.2_ASM37654v2	Tritonibacter mobilis F1926	1 protein	KPGKGGA	-	-	-	Gammaproteobacteria: other orders	K	7 residues	EF-P
WP_106162942.1	GCF_032924845.1_ASM3292484v1	Tritonibacter scottomollicae	1 protein	KPGKGGA	-	-	-	Gammaproteobacteria: other orders	K	7 residues	EF-P
WP_011096352.1	GCF_000196075.1_ASM19607v1	Tropheryma whipplei TW08/27	1 protein	KPGKGGA	-	-	-	Gammaproteobacteria: other orders	K	7 residues	EF-P
WP_013177612.1	GCF_000092425.1_ASM9242v1	Truepera radiovictrix DSM 17093	1 protein	KMGRGGA	-	-	-	Gammaproteobacteria: other orders	R	7 residues	EF-P
WP_270974530.1	GCF_031885465.1_ASM3188546v1	Trueperella abortisuis	1 protein	KPGKGPA	-	-	-	Gammaproteobacteria: other orders	K	7 residues	EF-P
WP_126415654.1	GCF_900637955.1_54424_G02	Trueperella bialowiezensis	1 protein	KPGKGPA	-	-	-	Gammaproteobacteria: other orders	K	7 residues	EF-P
WP_193327581.1	GCF_017603605.1_ASM1760360v1	Trueperella pecoris	1 protein	KPGKGPA	-	-	-	Gammaproteobacteria: other orders	K	7 residues	EF-P
WP_024964131.1	GCF_000612055.1_ASM61205v1	Trueperella pyogenes	1 protein	KPGKGPA	-	-	-	Gammaproteobacteria: other orders	K	7 residues	EF-P
WP_013127212.1	GCF_000092225.1_ASM9222v1	Tsukamurella paurometabola DSM 20162	1 protein	KPGKGPA	-	-	-	Gammaproteobacteria: other orders	K	7 residues	EF-P
WP_067679419.1	GCF_001698205.1_ASM169820v1	Tsuneonella dongtanensis	1 protein	QPGKGGA	-	-	-	Gammaproteobacteria: other orders	K	7 residues	EF-P
WP_102154118.1	GCF_016925655.1_ASM1692565v1	Tsuneonella flava	1 protein	QPGKGGA	-	-	-	Gammaproteobacteria: other orders	K	7 residues	EF-P
WP_095011141.1	GCF_002269345.1_ASM226934v1	Tsuneonella mangrovi	1 protein	QPGKGGA	-	-	-	Gammaproteobacteria: other orders	K	7 residues	EF-P
WP_094236235.1	GCF_002243515.1_ASM224351v1	Tumebacillus algifaecis	1 protein	KPGKGAA	-	-	YmfI	Gammaproteobacteria: other orders	K	7 residues	EF-P
WP_087458582.1	GCF_002162355.1_ASM216235v1	Tumebacillus avium	1 protein	KPGKGAA	-	-	YmfI	Gammaproteobacteria: other orders	K	7 residues	EF-P
WP_302210820.1	GCF_030506325.1_ASM3050632v1	Tunicatimonas pelagia	1 protein	KPGKGPA	-	-	-	Gammaproteobacteria: other orders	K	7 residues	EF-P
WP_055244815.1	GCF_024499545.1_ASM2449954v1	Turicibacter bilis	1 protein	KPGKGQA	-	-	YmfI	Gammaproteobacteria: other orders	K	7 residues	EF-P
WP_006783846.1	GCF_013046825.1_ASM1304682v1	Turicibacter sanguinis	1 protein	KPGKGQA	-	-	YmfI	Gammaproteobacteria: other orders	K	7 residues	EF-P
WP_014804293.1	GCF_000266885.1_ASM26688v1	Turneriella parva DSM 21527	1 protein	KPGKGAA	EpmA	-	YmfI	Gammaproteobacteria: other orders	K	7 residues	EF-P
WP_162659829.1	GCF_901538355.1_ASM90153835v1	Tuwongella immobilis	1 protein	TPGNWRA	-	-	-	PVC group	N	7 residues	EF-P
WP_126128468.1	GCF_003955735.1_ASM395573v1	Undibacterium parvum	1 protein	GSSRTGF	-	EarP	-	Gammaproteobacteria: other orders	R	7 residues	EF-P
WP_253306068.1	GCF_918320885.1_Harlequin_endosymbiont1	unidentified bacterial endosymbiont	1 protein	KPGKGQA	EpmA	-	-	Gammaproteobacteria: other orders	K	7 residues	EF-P
WP_145238858.1	GCF_007747215.1_ASM774721v1	Urbifossiella limnaea	1 protein	TPGNWRA	EpmA	-	-	PVC group	N	7 residues	EF-P
WP_006688853.1	GCF_000019345.1_ASM1934v1	Ureaplasma parvum serovar 3 str. ATCC 27815	1 protein	KTAMREG	-	-	-	Gammaproteobacteria: other orders	M	7 residues	EF-P
WP_004025677.1	GCF_000021265.1_ASM2126v1	Ureaplasma urealyticum serovar 10 str. ATCC 33699	1 protein	KTAMREG	-	-	-	Gammaproteobacteria: other orders	M	7 residues	EF-P
WP_070235761.1	GCF_001761325.1_ASM176132v1	Urechidicola croceus	1 protein	KPGKGPA	-	-	-	Gammaproteobacteria: other orders	K	7 residues	EF-P
WP_096550962.1	GCF_002370195.2_ASM237019v2	Ureibacillus thermosphaericus	1 protein	KPGKGAA	-	-	YmfI	Gammaproteobacteria: other orders	K	7 residues	EF-P
WP_132952390.1	GCF_022870845.1_ASM2287084v1	Uruburuella suis	1 protein	KGGRSSA	-	EarP	-	Gammaproteobacteria: other orders	R	7 residues	EF-P
WP_244783945.1	GCF_022870865.1_ASM2287086v1	Uruburuella testudinis	1 protein	KGGRSSA	-	EarP	-	Gammaproteobacteria: other orders	R	7 residues	EF-P
WP_171163482.1	GCF_013003985.1_ASM1300398v1	Usitatibacter palustris	1 protein	KGGRSAA	-	EarP	-	Gammaproteobacteria: other orders	R	7 residues	EF-P
WP_171093695.1	GCF_013003965.1_ASM1300396v1	Usitatibacter rugosus	1 protein	KGGRSAA	-	EarP	-	Gammaproteobacteria: other orders	R	7 residues	EF-P
WP_076388288.1	GCF_900155645.1_Propionibacterium_massiliense	Vaginimicrobium propionicum	1 protein	KPGKGNT	-	-	-	Gammaproteobacteria: other orders	K	7 residues	EF-P
WP_126791574.1	GCF_014397115.1_ASM1439711v1	Vagococcus carniphilus	1 protein	KPGKGNT	-	-	YmfI	Gammaproteobacteria: other orders	K	7 residues	EF-P
WP_166006576.1	GCF_011303955.1_ASM1130395v1	Vagococcus coleopterorum	1 protein	KPGKGNT	-	-	YmfI	Gammaproteobacteria: other orders	K	7 residues	EF-P
WP_166035838.1	GCF_011304195.1_ASM1130419v1	Vagococcus hydrophili	1 protein	KPGKGNT	-	-	YmfI	Gammaproteobacteria: other orders	K	7 residues	EF-P
WP_275468277.1	GCF_029144185.1_ASM2914418v1	Vagococcus intermedius	1 protein	KPGKGNT	-	-	YmfI	Gammaproteobacteria: other orders	K	7 residues	EF-P
WP_023606018.1	GCF_023299185.1_ASM2329918v1	Vagococcus lutrae	1 protein	KPGKGAA	-	-	YmfI	Gammaproteobacteria: other orders	K	7 residues	EF-P
WP_135254166.1	GCF_004792515.1_ASM479251v1	Vagococcus xieshaowenii	1 protein	KPGKGAA	-	-	YmfI	Gammaproteobacteria: other orders	K	7 residues	EF-P
WP_136952771.1	GCF_005145005.1_ASM514500v1	Vagococcus zengguangii	1 protein	KPGKGAA	-	-	YmfI	Gammaproteobacteria: other orders	K	7 residues	EF-P
WP_113671231.1	GCF_018141425.1_ASM1814142v1	Vallitalea guaymasensis	1 protein	KPGKGAA	-	-	YmfI	Gammaproteobacteria: other orders	K	7 residues	EF-P
WP_212694502.1	GCF_018141445.1_ASM1814144v1	Vallitalea pronyensis	1 protein	KPGKGAA	-	-	YmfI	Gammaproteobacteria: other orders	K	7 residues	EF-P
WP_215523159.1	GCF_943169825.2_ASM94316982v2	Varibaculum prostatecancerukia	1 protein	KPGKGPA	-	-	-	Gammaproteobacteria: other orders	K	7 residues	EF-P
WP_165391616.1	GCF_002355335.1_ASM235533v1	Variibacter gotjawalensis	1 protein	HPGKGTP	EpmA	-	-	Gammaproteobacteria: other orders	K	7 residues	EF-P
WP_012746921.1	GCF_033807855.1_ASM3380785v1	Variovorax paradoxus	1 protein	RGGRNSA	-	EarP	-	Gammaproteobacteria: other orders	R	7 residues	EF-P
WP_005386642.1	GCF_900637515.1_51184_A01	Veillonella dispar	1 protein	KPGKGAA	-	-	YmfI	Gammaproteobacteria: other orders	K	7 residues	EF-P
WP_060924599.1	GCF_013393365.1_ASM1339336v1	Veillonella nakazawae	1 protein	KPGKGAA	-	-	YmfI	Gammaproteobacteria: other orders	K	7 residues	EF-P
WP_004695799.1	GCF_900186885.1_48903_D01	Veillonella parvula	1 protein	KPGKGAA	-	-	YmfI	Gammaproteobacteria: other orders	K	7 residues	EF-P
WP_038115007.1	GCF_900187285.1_51342_C02	Veillonella rodentium	1 protein	KPGKGAA	-	-	YmfI	Gammaproteobacteria: other orders	K	7 residues	EF-P
WP_228346060.1	GCF_016132445.1_ASM1613244v1	Venatoribacter cucullus	1 protein	KSGRNAS	-	EarP	-	Gammaproteobacteria: other orders	R	7 residues	EF-P
WP_011810955.1	GCF_000015565.1_ASM1556v1	Verminephrobacter eiseniae EF01-2	1 protein	RGGRGAA	-	EarP	-	Gammaproteobacteria: other orders	R	7 residues	EF-P
WP_009963873.1	GCF_000172155.1_ASM17215v1	Verrucomicrobium spinosum DSM 4136 = JCM 18804	1 protein	TPPRMAS	-	-	-	PVC group	R	7 residues	EF-P
WP_021859011.1	GCF_018408575.1_ASM1840857v1	Vescimonas coprocola	1 protein	KPGKGAA	-	-	YmfI	Gammaproteobacteria: other orders	K	7 residues	EF-P
WP_212819479.1	GCF_018326305.1_ASM1832630v1	Vescimonas fastidiosa	1 protein	KPGKGAA	-	-	YmfI	Gammaproteobacteria: other orders	K	7 residues	EF-P
WP_073004364.1	GCF_002849835.1_ASM284983v1	Virgibacillus dokdonensis	1 protein	KPGKGAA	-	-	YmfI	Gammaproteobacteria: other orders	K	7 residues	EF-P
WP_019377921.1	GCF_001878675.1_ASM187867v1	Virgibacillus halodenitrificans	1 protein	KPGKGAA	-	-	YmfI	Gammaproteobacteria: other orders	K	7 residues	EF-P
WP_209462904.1	GCF_026013645.1_ASM2601364v1	Virgibacillus natechei	1 protein	KPGKGAA	-	-	YmfI	Gammaproteobacteria: other orders	K	7 residues	EF-P
WP_089532125.1	GCF_002224365.1_ASM222436v1	Virgibacillus necropolis	1 protein	KPGKGAA	-	-	YmfI	Gammaproteobacteria: other orders	K	7 residues	EF-P
WP_050353049.1	GCF_018075365.1_ASM1807536v1	Virgibacillus pantothenticus	1 protein	KPGKGAA	-	-	YmfI	Gammaproteobacteria: other orders	K	7 residues	EF-P
WP_089062483.1	GCF_002216775.1_ASM221677v1	Virgibacillus phasianinus	1 protein	KPGKGAA	-	-	YmfI	Gammaproteobacteria: other orders	K	7 residues	EF-P
WP_089417128.1	GCF_002222655.1_ASM222265v1	Vitreoscilla filiformis	1 protein	RGGRGAA	-	EarP	-	Gammaproteobacteria: other orders	R	7 residues	EF-P
WP_019958624.1	GCF_022870945.1_ASM2287094v1	Vitreoscilla stercoraria	1 protein	KSGRNAA	-	EarP	-	Gammaproteobacteria: other orders	R	7 residues	EF-P
WP_050724790.1	GCF_001263175.1_ASM126317v1	Vulgatibacter incomptus	1 protein	KPGKGAA	EpmA	-	-	Gammaproteobacteria: other orders	K	7 residues	EF-P
WP_118646877.1	GCF_014337215.1_ASM1433721v1	Wansuia hejianensis	1 protein	KPGKGAA	-	-	YmfI	Gammaproteobacteria: other orders	K	7 residues	EF-P
WP_013597609.1	GCF_900637795.1_52592_H02	Weeksella virosa	1 protein	KPGKGPA	-	-	-	Gammaproteobacteria: other orders	K	7 residues	EF-P
WP_213409153.1	GCF_018394055.1_ASM1839405v1	Weissella ceti	1 protein	KPGKGAA	-	-	YmfI	Gammaproteobacteria: other orders	K	7 residues	EF-P
WP_010370129.1	GCF_001951095.1_ASM195109v1	Weissella cibaria	1 protein	KPGKGAA	-	-	YmfI	Gammaproteobacteria: other orders	K	7 residues	EF-P
WP_166011235.1	GCF_011304355.1_ASM1130435v1	Weissella coleopterorum	1 protein	KPGKGAA	-	-	YmfI	Gammaproteobacteria: other orders	K	7 residues	EF-P
WP_003608107.1	GCF_004771075.1_ASM477107v1	Weissella confusa	1 protein	KPGKGAA	-	-	YmfI	Gammaproteobacteria: other orders	K	7 residues	EF-P
WP_187529490.1	GCF_014397255.1_ASM1439725v1	Weissella diestrammenae	1 protein	KPGKGAA	-	-	YmfI	Gammaproteobacteria: other orders	K	7 residues	EF-P
WP_075269181.1	GCF_001932615.1_ASM193261v1	Weissella jogaejeotgali	1 protein	KPGKGAA	-	-	YmfI	Gammaproteobacteria: other orders	K	7 residues	EF-P
WP_006845054.1	GCF_000219805.1_ASM21980v1	Weissella koreensis KACC 15510	1 protein	KPGKGAA	-	-	YmfI	Gammaproteobacteria: other orders	K	7 residues	EF-P
WP_070230460.1	GCF_001761545.1_ASM176154v1	Weissella soli	1 protein	KPGKGGA	-	-	YmfI	Gammaproteobacteria: other orders	K	7 residues	EF-P
WP_009495493.1	GCF_018502505.1_ASM1850250v1	Weissella tructae	1 protein	KPGKGAA	-	-	YmfI	Gammaproteobacteria: other orders	K	7 residues	EF-P
WP_057747013.1	GCF_014789145.1_ASM1478914v1	Weissella viridescens	1 protein	KPGKGAA	-	-	YmfI	Gammaproteobacteria: other orders	K	7 residues	EF-P
WP_068824800.1	GCF_001697185.1_ASM169718v1	Wenyingzhuangia fucanilytica	1 protein	KPGKGPA	-	-	-	Gammaproteobacteria: other orders	K	7 residues	EF-P
WP_249442358.1	GCF_022354425.1_ASM2235442v1	Wielerella bovis	1 protein	KGGRSSA	-	EarP	-	Gammaproteobacteria: other orders	R	7 residues	EF-P
WP_014354252.1	GCF_000247565.1_ASM24756v1	Wigglesworthia glossinidia endosymbiont of Glossina morsitans morsitans (Yale colony)	1 protein	KPGKGQP	-	-	-	Gammaproteobacteria: Enterobacterales	K	7 residues	EF-P
WP_025734171.1	GCF_002803985.1_ASM280398v1	Williamsoniiplasma luminosum	1 protein	KTGRQQG	-	-	-	Gammaproteobacteria: other orders	R	7 residues	EF-P
WP_024863322.1	GCF_002804005.1_ASM280400v1	Williamsoniiplasma somnilux	1 protein	KTGRQQG	-	-	-	Gammaproteobacteria: other orders	R	7 residues	EF-P
WP_178988446.1	GCF_013394595.1_ASM1339459v1	Winogradskyella forsetii	1 protein	KPGKGPA	-	-	-	Gammaproteobacteria: other orders	K	7 residues	EF-P
WP_178985270.1	GCF_013394675.1_ASM1339467v1	Winogradskyella helgolandensis	1 protein	KPGKGPA	-	-	-	Gammaproteobacteria: other orders	K	7 residues	EF-P
WP_178988446.1	GCF_013394655.1_ASM1339465v1	Winogradskyella schleiferi	1 protein	KPGKGPA	-	-	-	Gammaproteobacteria: other orders	K	7 residues	EF-P
WP_068614362.1	GCF_001677435.1_ASM167743v1	Woeseia oceani	1 protein	KPGKGQA	EpmA	-	-	Gammaproteobacteria: other orders	K	7 residues	EF-P
WP_006279719.1	GCF_947250015.1_idAcrOrbc1.Wolbachia_sp_1.1	Wolbachia endosymbiont (group A) of Acrocera orbiculus	1 protein	QPGKGGA	-	-	-	Gammaproteobacteria: other orders	K	7 residues	EF-P
WP_006279719.1	GCF_947250785.1_iyAncNigr1.Wolbachia_sp_1.1	Wolbachia endosymbiont (group A) of Ancistrocerus nigricornis	1 protein	QPGKGGA	-	-	-	Gammaproteobacteria: other orders	K	7 residues	EF-P
WP_006279719.1	GCF_947251765.1_iyAndDors1.Wolbachia_sp_1.1	Wolbachia endosymbiont (group A) of Andrena dorsata	1 protein	QPGKGGA	-	-	-	Gammaproteobacteria: other orders	K	7 residues	EF-P
WP_006279719.1	GCF_947250565.1_iyAndHaem1.Wolbachia_sp_1.1	Wolbachia endosymbiont (group A) of Andrena haemorrhoa	1 protein	QPGKGGA	-	-	-	Gammaproteobacteria: other orders	K	7 residues	EF-P
WP_006279719.1	GCF_947251545.1_idAnoPurm1.Wolbachia_sp_1.1	Wolbachia endosymbiont (group A) of Anomoia purmunda	1 protein	QPGKGGA	-	-	-	Gammaproteobacteria: other orders	K	7 residues	EF-P
WP_265015816.1	GCF_947251795.1_iyAnoNige1.Wolbachia_sp_1.1	Wolbachia endosymbiont (group A) of Anoplius nigerrimus	1 protein	QPGKGGA	-	-	-	Gammaproteobacteria: other orders	K	7 residues	EF-P
WP_265026164.1	GCF_947251615.1_icApoCory1.Wolbachia_sp_1.1	Wolbachia endosymbiont (group A) of Apoderus coryli	1 protein	QPGKGGA	-	-	-	Gammaproteobacteria: other orders	K	7 residues	EF-P
WP_265026164.1	GCF_947251645.1_idBibMarc1.Wolbachia_sp_1.1	Wolbachia endosymbiont (group A) of Bibio marci	1 protein	QPGKGGA	-	-	-	Gammaproteobacteria: other orders	K	7 residues	EF-P
WP_265027268.1	GCF_947251895.1_idBomMajo1.Wolbachia_sp_1.1	Wolbachia endosymbiont (group A) of Bombylius major	1 protein	QPGKGGA	-	-	-	Gammaproteobacteria: other orders	K	7 residues	EF-P
WP_012673415.1	GCF_947251935.1_ilCalPalu1.Wolbachia_sp_1.1	Wolbachia endosymbiont (group A) of Calamotropha paludella	1 protein	QPGKGGA	-	-	-	Gammaproteobacteria: other orders	K	7 residues	EF-P
WP_012673415.1	GCF_947250625.1_idCheSoro1.Wolbachia_sp_1.1	Wolbachia endosymbiont (group A) of Cheilosia soror	1 protein	QPGKGGA	-	-	-	Gammaproteobacteria: other orders	K	7 residues	EF-P
WP_006279719.1	GCF_947251955.1_idCorMarg1.Wolbachia_sp_1.1	Wolbachia endosymbiont (group A) of Coremacera marginata	1 protein	QPGKGGA	-	-	-	Gammaproteobacteria: other orders	K	7 residues	EF-P
WP_006279719.1	GCF_947251695.1_iyEctCont1.Wolbachia_sp_1.1	Wolbachia endosymbiont (group A) of Ectemnius continuus	1 protein	QPGKGGA	-	-	-	Gammaproteobacteria: other orders	K	7 residues	EF-P
WP_012673415.1	GCF_947250805.1_ilEndFlam1.Wolbachia_sp_1.1	Wolbachia endosymbiont (group A) of Endotricha flammealis	1 protein	QPGKGGA	-	-	-	Gammaproteobacteria: other orders	K	7 residues	EF-P
WP_012673415.1	GCF_947251775.1_ilEpaGrot1.Wolbachia_sp_2.1	Wolbachia endosymbiont (group A) of Epagoge grotiana	1 protein	QPGKGGA	-	-	-	Gammaproteobacteria: other orders	K	7 residues	EF-P
WP_006279719.1	GCF_947251435.1_idEpiGros1.Wolbachia_sp_2.1	Wolbachia endosymbiont (group A) of Epistrophe grossularia	1 protein	QPGKGGA	-	-	-	Gammaproteobacteria: other orders	K	7 residues	EF-P
WP_006279719.1	GCF_947251595.1_ilEupTrip1.Wolbachia_sp_1.1	Wolbachia endosymbiont (group A) of Eupithecia tripunctaria	1 protein	QPGKGGA	-	-	-	Gammaproteobacteria: other orders	K	7 residues	EF-P
WP_006279719.1	GCF_947250765.1_idGymRotn1.Wolbachia_sp_1.1	Wolbachia endosymbiont (group A) of Gymnosoma rotundatum	1 protein	QPGKGGA	-	-	-	Gammaproteobacteria: other orders	K	7 residues	EF-P
WP_012673415.1	GCF_947251915.1_iyHylComm1.Wolbachia_sp_1.1	Wolbachia endosymbiont (group A) of Hylaeus communis	1 protein	QPGKGGA	-	-	-	Gammaproteobacteria: other orders	K	7 residues	EF-P
WP_265022110.1	GCF_947251635.1_ihIcePurc2.Wolbachia_sp_1.1	Wolbachia endosymbiont (group A) of Icerya purchasi	1 protein	QPGKGGA	-	-	-	Gammaproteobacteria: other orders	K	7 residues	EF-P
WP_006279719.1	GCF_947251945.1_iyLasLatv2.Wolbachia_sp_1.1	Wolbachia endosymbiont (group A) of Lasioglossum lativentre	1 protein	QPGKGGA	-	-	-	Gammaproteobacteria: other orders	K	7 residues	EF-P
WP_012673415.1	GCF_947250585.1_iyLasMori1.Wolbachia_sp_1.1	Wolbachia endosymbiont (group A) of Lasioglossum morio	1 protein	QPGKGGA	-	-	-	Gammaproteobacteria: other orders	K	7 residues	EF-P
WP_253307236.1	GCF_947251555.1_iyMacEuro1.Wolbachia_sp_1.1	Wolbachia endosymbiont (group A) of Macropis europaea	1 protein	QPGKGGA	-	-	-	Gammaproteobacteria: other orders	K	7 residues	EF-P
WP_006279719.1	GCF_947251675.1_idMerWest1.Wolbachia_sp_1.1	Wolbachia endosymbiont (group A) of Merzomyia westermanni	1 protein	QPGKGGA	-	-	-	Gammaproteobacteria: other orders	K	7 residues	EF-P
WP_006279719.1	GCF_947250795.1_iyNomFabr1.Wolbachia_sp_1.1	Wolbachia endosymbiont (group A) of Nomada fabriciana	1 protein	QPGKGGA	-	-	-	Gammaproteobacteria: other orders	K	7 residues	EF-P
WP_006279719.1	GCF_947250505.1_ilPhaBuce1.Wolbachia_sp_1.1	Wolbachia endosymbiont (group A) of Phalera bucephala	1 protein	QPGKGGA	-	-	-	Gammaproteobacteria: other orders	K	7 residues	EF-P
WP_006279719.1	GCF_947251565.1_ilPheGnom1.Wolbachia_sp_1.1	Wolbachia endosymbiont (group A) of Pheosia gnoma	1 protein	QPGKGGA	-	-	-	Gammaproteobacteria: other orders	K	7 residues	EF-P
WP_265029894.1	GCF_947251755.1_icPhiCogn1.Wolbachia_sp_1.1	Wolbachia endosymbiont (group A) of Philonthus cognatus	1 protein	QPGKGGA	-	-	-	Gammaproteobacteria: other orders	K	7 residues	EF-P
WP_006279719.1	GCF_947251425.1_idProAzur1.Wolbachia_sp_1.1	Wolbachia endosymbiont (group A) of Protocalliphora azurea	1 protein	QPGKGGA	-	-	-	Gammaproteobacteria: other orders	K	7 residues	EF-P
WP_253307236.1	GCF_947250775.1_icRhiConi1.Wolbachia_sp_1.1	Wolbachia endosymbiont (group A) of Rhinocyllus conicus	1 protein	QPGKGGA	-	-	-	Gammaproteobacteria: other orders	K	7 residues	EF-P
WP_265043619.1	GCF_947251485.1_iyScaNigr1.Wolbachia_sp_1.1	Wolbachia endosymbiont (group A) of Scambus nigricans	1 protein	QPGKGGA	-	-	-	Gammaproteobacteria: other orders	K	7 residues	EF-P
WP_265033624.1	GCF_947251515.1_idSicFerr1.Wolbachia_sp_1.1	Wolbachia endosymbiont (group A) of Sicus ferrugineus	1 protein	QPGKGGA	-	-	-	Gammaproteobacteria: other orders	K	7 residues	EF-P
WP_264732155.1	GCF_947250735.1_idSphTaen1.Wolbachia_sp_1.1	Wolbachia endosymbiont (group A) of Sphaerophoria taeniata	1 protein	QPGKGGA	-	-	-	Gammaproteobacteria: other orders	K	7 residues	EF-P
WP_006279719.1	GCF_947251965.1_iySphMoni1.Wolbachia_sp_2.1	Wolbachia endosymbiont (group A) of Sphecodes monilicornis	1 protein	QPGKGGA	-	-	-	Gammaproteobacteria: other orders	K	7 residues	EF-P
WP_253307236.1	GCF_947250715.1_ioSymStri1.Wolbachia_sp_1.1	Wolbachia endosymbiont (group A) of Sympetrum striolatum	1 protein	QPGKGGA	-	-	-	Gammaproteobacteria: other orders	K	7 residues	EF-P
WP_012673415.1	GCF_947251725.1_iyTipFemo1.Wolbachia_sp_1.1	Wolbachia endosymbiont (group A) of Tiphia femorata	1 protein	QPGKGGA	-	-	-	Gammaproteobacteria: other orders	K	7 residues	EF-P
WP_006279719.1	GCF_947251665.1_iyTryClav1.Wolbachia_sp_1.1	Wolbachia endosymbiont (group A) of Trypoxylon clavicerum	1 protein	QPGKGGA	-	-	-	Gammaproteobacteria: other orders	K	7 residues	EF-P
WP_012673415.1	GCF_947251575.1_ilYpoPlub1.Wolbachia_sp_1.1	Wolbachia endosymbiont (group A) of Yponomeuta plumbellus	1 protein	QPGKGGA	-	-	-	Gammaproteobacteria: other orders	K	7 residues	EF-P
WP_010403241.1	GCF_947250755.1_ilAgrStra1.Wolbachia_sp_1.1	Wolbachia endosymbiont (group B) of Agriphila straminella	1 protein	QPGKGGA	-	-	-	Gammaproteobacteria: other orders	K	7 residues	EF-P
WP_010403241.1	GCF_947250475.1_ilApoBetu1.Wolbachia_sp_1.1	Wolbachia endosymbiont (group B) of Apotomis betuletana	1 protein	QPGKGGA	-	-	-	Gammaproteobacteria: other orders	K	7 residues	EF-P
WP_010403241.1	GCF_947251835.1_ilApoTurb1.Wolbachia_sp_1.1	Wolbachia endosymbiont (group B) of Apotomis turbidana	1 protein	QPGKGGA	-	-	-	Gammaproteobacteria: other orders	K	7 residues	EF-P
WP_010403241.1	GCF_947250705.1_ilArcPodn1.Wolbachia_sp_1.1	Wolbachia endosymbiont (group B) of Archips podanus	1 protein	QPGKGGA	-	-	-	Gammaproteobacteria: other orders	K	7 residues	EF-P
WP_265030843.1	GCF_947251845.1_iyAthCord1.Wolbachia_sp_1.1	Wolbachia endosymbiont (group B) of Athalia cordata	1 protein	QPGKGGA	-	-	-	Gammaproteobacteria: other orders	K	7 residues	EF-P
WP_052264684.1	GCF_947250595.1_ilCamMarg1.Wolbachia_sp_1.1	Wolbachia endosymbiont (group B) of Campaea margaritaria	1 protein	QPGKGGA	-	-	-	Gammaproteobacteria: other orders	K	7 residues	EF-P
WP_010403241.1	GCF_947251825.1_ilCamBiln1.Wolbachia_sp_1.1	Wolbachia endosymbiont (group B) of Camptogramma bilineatum	1 protein	QPGKGGA	-	-	-	Gammaproteobacteria: other orders	K	7 residues	EF-P
WP_007302193.1	GCF_947250515.1_ilCatPine1.Wolbachia_sp_1.1	Wolbachia endosymbiont (group B) of Catoptria pinella	1 protein	QPGKGGA	-	-	-	Gammaproteobacteria: other orders	K	7 residues	EF-P
WP_007302193.1	GCF_947251805.1_ilCelArgi3.Wolbachia_sp_1.1	Wolbachia endosymbiont (group B) of Celastrina argiolus	1 protein	QPGKGGA	-	-	-	Gammaproteobacteria: other orders	K	7 residues	EF-P
WP_264336298.1	GCF_947251815.1_iqChoPara1.Wolbachia_sp_1.1	Wolbachia endosymbiont (group B) of Chorthippus parallelus	1 protein	QPGKGGA	-	-	-	Gammaproteobacteria: other orders	K	7 residues	EF-P
WP_007302193.1	GCF_947250525.1_ilColCroc2.Wolbachia_sp_1.1	Wolbachia endosymbiont (group B) of Colias croceus	1 protein	QPGKGGA	-	-	-	Gammaproteobacteria: other orders	K	7 residues	EF-P
WP_052264684.1	GCF_947251605.1_ilEmmMono1.Wolbachia_sp_1.1	Wolbachia endosymbiont (group B) of Emmelina monodactyla	1 protein	QPGKGGA	-	-	-	Gammaproteobacteria: other orders	K	7 residues	EF-P
WP_010403241.1	GCF_947251735.1_ilEndFlam1.Wolbachia_sp_2.1	Wolbachia endosymbiont (group B) of Endotricha flammealis	1 protein	QPGKGGA	-	-	-	Gammaproteobacteria: other orders	K	7 residues	EF-P
WP_007302193.1	GCF_947250575.1_idEpiBalt1.Wolbachia_sp_1.1	Wolbachia endosymbiont (group B) of Episyrphus balteatus	1 protein	QPGKGGA	-	-	-	Gammaproteobacteria: other orders	K	7 residues	EF-P
WP_007302193.1	GCF_947250545.1_ilEryTage1.Wolbachia_sp_1.1	Wolbachia endosymbiont (group B) of Erynnis tages	1 protein	QPGKGGA	-	-	-	Gammaproteobacteria: other orders	K	7 residues	EF-P
WP_017532253.1	GCF_947250645.1_ilEucCana1.Wolbachia_sp_1.1	Wolbachia endosymbiont (group B) of Eucosma cana	1 protein	QPGKGGA	-	-	-	Gammaproteobacteria: other orders	K	7 residues	EF-P
WP_007302193.1	GCF_947250695.1_idEupLati1.Wolbachia_sp_1.1	Wolbachia endosymbiont (group B) of Eupeodes latifasciatus	1 protein	QPGKGGA	-	-	-	Gammaproteobacteria: other orders	K	7 residues	EF-P
WP_264682912.1	GCF_947250535.1_ilEupAuri1.Wolbachia_sp_1.1	Wolbachia endosymbiont (group B) of Euphydryas aurinia	1 protein	QPGKGGA	-	-	-	Gammaproteobacteria: other orders	K	7 residues	EF-P
WP_007302193.1	GCF_947251975.1_ilHylFasc1.Wolbachia_sp_1.1	Wolbachia endosymbiont (group B) of Hylaea fasciaria	1 protein	QPGKGGA	-	-	-	Gammaproteobacteria: other orders	K	7 residues	EF-P
WP_010403241.1	GCF_947251585.1_ioIscEleg1.Wolbachia_sp_1.1	Wolbachia endosymbiont (group B) of Ischnura elegans	1 protein	QPGKGGA	-	-	-	Gammaproteobacteria: other orders	K	7 residues	EF-P
WP_264336298.1	GCF_947251875.1_ilLycPhla1.Wolbachia_sp_1.1	Wolbachia endosymbiont (group B) of Lycaena phlaeas	1 protein	QPGKGGA	-	-	-	Gammaproteobacteria: other orders	K	7 residues	EF-P
WP_010403241.1	GCF_947251465.1_idMelMell2.Wolbachia_sp_1.1	Wolbachia endosymbiont (group B) of Melanostoma mellinum	1 protein	QPGKGGA	-	-	-	Gammaproteobacteria: other orders	K	7 residues	EF-P
WP_264336298.1	GCF_947250465.1_ilPolCalb1.Wolbachia_sp_2.1	Wolbachia endosymbiont (group B) of Nymphalis c-album	1 protein	QPGKGGA	-	-	-	Gammaproteobacteria: other orders	K	7 residues	EF-P
WP_017532253.1	GCF_947251495.1_ilPamFasc1.Wolbachia_sp_1.1	Wolbachia endosymbiont (group B) of Pammene fasciana	1 protein	QPGKGGA	-	-	-	Gammaproteobacteria: other orders	K	7 residues	EF-P
WP_214303189.1	GCF_947250555.1_ilPanCory1.Wolbachia_sp_1.1	Wolbachia endosymbiont (group B) of Pandemis corylana	1 protein	QPGKGGA	-	-	-	Gammaproteobacteria: other orders	K	7 residues	EF-P
WP_010403241.1	GCF_947250635.1_ilParStra1.Wolbachia_sp_1.1	Wolbachia endosymbiont (group B) of Parapoynx stratiotata	1 protein	QPGKGGA	-	-	-	Gammaproteobacteria: other orders	K	7 residues	EF-P
WP_007302193.1	GCF_947250725.1_ilParAegt1.Wolbachia_sp_1.1	Wolbachia endosymbiont (group B) of Pararge aegeria	1 protein	QPGKGGA	-	-	-	Gammaproteobacteria: other orders	K	7 residues	EF-P
WP_052264684.1	GCF_947251625.1_ilPhaBuce1.Wolbachia_sp_2.1	Wolbachia endosymbiont (group B) of Phalera bucephala	1 protein	QPGKGGA	-	-	-	Gammaproteobacteria: other orders	K	7 residues	EF-P
WP_007302193.1	GCF_947251655.1_ilPheTrem1.Wolbachia_sp_1.1	Wolbachia endosymbiont (group B) of Pheosia tremula	1 protein	QPGKGGA	-	-	-	Gammaproteobacteria: other orders	K	7 residues	EF-P
WP_007302193.1	GCF_947250745.1_ilPolIcar1.Wolbachia_sp_1.1	Wolbachia endosymbiont (group B) of Polyommatus icarus	1 protein	QPGKGGA	-	-	-	Gammaproteobacteria: other orders	K	7 residues	EF-P
WP_264336298.1	GCF_947251865.1_idProAzur1.Wolbachia_sp_2.1	Wolbachia endosymbiont (group B) of Protocalliphora azurea	1 protein	QPGKGGA	-	-	-	Gammaproteobacteria: other orders	K	7 residues	EF-P
WP_214303189.1	GCF_947250605.1_ilPyrMalv3.Wolbachia_sp_1.1	Wolbachia endosymbiont (group B) of Pyrgus malvae	1 protein	QPGKGGA	-	-	-	Gammaproteobacteria: other orders	K	7 residues	EF-P
WP_010403241.1	GCF_947250615.1_ilRhoNaev1.Wolbachia_sp_1.1	Wolbachia endosymbiont (group B) of Rhopobota naevana	1 protein	QPGKGGA	-	-	-	Gammaproteobacteria: other orders	K	7 residues	EF-P
WP_052264684.1	GCF_947251505.1_ilThySylv1.Wolbachia_sp_1.1	Wolbachia endosymbiont (group B) of Thymelicus sylvestris	1 protein	QPGKGGA	-	-	-	Gammaproteobacteria: other orders	K	7 residues	EF-P
WP_007302193.1	GCF_947250655.1_ilWatBina1.Wolbachia_sp_1.1	Wolbachia endosymbiont (group B) of Watsonalla binaria	1 protein	QPGKGGA	-	-	-	Gammaproteobacteria: other orders	K	7 residues	EF-P
WP_052264684.1	GCF_947250675.1_ilXesCnig1.Wolbachia_sp_1.1	Wolbachia endosymbiont (group B) of Xestia c-nigrum	1 protein	QPGKGGA	-	-	-	Gammaproteobacteria: other orders	K	7 residues	EF-P
WP_006279719.1	GCF_017896245.1_ASM1789624v1	Wolbachia endosymbiont of Aedes aegypti	1 protein	QPGKGGA	-	-	-	Gammaproteobacteria: other orders	K	7 residues	EF-P
WP_096617381.1	GCF_024804185.1_ASM2480418v1	Wolbachia endosymbiont of Aedes albopictus	1 protein	QPGKGGA	-	-	-	Gammaproteobacteria: other orders	K	7 residues	EF-P
WP_214249687.1	GCF_018491735.2_ASM1849173v2	Wolbachia endosymbiont of Anopheles demeilloni	1 protein	QPGKGGA	-	-	-	Gammaproteobacteria: other orders	K	7 residues	EF-P
WP_167896057.1	GCF_012030695.1_ASM1203069v1	Wolbachia endosymbiont of Brugia pahangi	1 protein	QPGKGGA	-	-	-	Gammaproteobacteria: other orders	K	7 residues	EF-P
WP_012673415.1	GCF_006542295.1_ASM654229v1	Wolbachia endosymbiont of Carposina sasakii	1 protein	QPGKGGA	-	-	-	Gammaproteobacteria: other orders	K	7 residues	EF-P
WP_149168706.1	GCF_008245065.1_ASM824506v1	Wolbachia endosymbiont of Chrysomya megacephala	1 protein	QPGKGGA	-	-	-	Gammaproteobacteria: other orders	K	7 residues	EF-P
WP_041046048.1	GCF_000829315.1_ASM82931v1	Wolbachia endosymbiont of Cimex lectularius	1 protein	QPGKGGA	-	-	-	Gammaproteobacteria: other orders	K	7 residues	EF-P
WP_052264684.1	GCF_020995475.1_ASM2099547v1	Wolbachia endosymbiont of Corcyra cephalonica	1 protein	QPGKGGA	-	-	-	Gammaproteobacteria: other orders	K	7 residues	EF-P
WP_175813863.1	GCF_013365475.1_ASM1336547v1	Wolbachia endosymbiont of Cruorifilaria tuberocauda	1 protein	QPGKGGA	-	-	-	Gammaproteobacteria: other orders	K	7 residues	EF-P
WP_168455631.1	GCF_012277315.1_ASM1227731v1	Wolbachia endosymbiont of Ctenocephalides felis wCfeJ	1 protein	QPGKGGA	-	-	-	Gammaproteobacteria: other orders	K	7 residues	EF-P
WP_168464020.1	GCF_012277295.1_ASM1227729v1	Wolbachia endosymbiont of Ctenocephalides felis wCfeT	1 protein	QPGKGGA	-	-	-	Gammaproteobacteria: other orders	K	7 residues	EF-P
WP_006279719.1	GCF_021609905.1_ASM2160990v1	Wolbachia endosymbiont of Delia radicum	1 protein	QPGKGGA	-	-	-	Gammaproteobacteria: other orders	K	7 residues	EF-P
WP_175809798.1	GCF_013365495.1_ASM1336549v1	Wolbachia endosymbiont of Dipetalonema caudispina	1 protein	QPGKGVA	-	-	-	Gammaproteobacteria: other orders	K	7 residues	EF-P
WP_175818122.1	GCF_013365455.1_ASM1336545v1	Wolbachia endosymbiont of Dirofilaria (Dirofilaria) immitis	1 protein	QPGKGGA	-	-	-	Gammaproteobacteria: other orders	K	7 residues	EF-P
WP_012673415.1	GCF_008033215.1_ASM803321v1	Wolbachia endosymbiont of Drosophila ananassae	1 protein	QPGKGGA	-	-	-	Gammaproteobacteria: other orders	K	7 residues	EF-P
WP_006279719.1	GCF_021378375.1_ASM2137837v1	Wolbachia endosymbiont of Drosophila innubila	1 protein	QPGKGGA	-	-	-	Gammaproteobacteria: other orders	K	7 residues	EF-P
WP_015588025.1	GCF_004795975.1_ASM479597v1	Wolbachia endosymbiont of Drosophila mauritiana	1 protein	QPGKGGA	-	-	-	Gammaproteobacteria: other orders	K	7 residues	EF-P
WP_006279719.1	GCF_016584425.1_ASM1658442v1	Wolbachia endosymbiont of Drosophila melanogaster	1 protein	QPGKGGA	-	-	-	Gammaproteobacteria: other orders	K	7 residues	EF-P
WP_265014016.1	GCF_026015925.1_ASM2601592v1	Wolbachia endosymbiont of Drosophila pseudotakahashii	1 protein	QPGKGGA	-	-	-	Gammaproteobacteria: other orders	K	7 residues	EF-P
WP_006279719.1	GCF_018467135.1_ASM1846713v1	Wolbachia endosymbiont of Drosophila santomea	1 protein	QPGKGGA	-	-	-	Gammaproteobacteria: other orders	K	7 residues	EF-P
WP_012673415.1	GCF_000376605.1_ASM37660v1	Wolbachia endosymbiont of Drosophila simulans wHa	1 protein	QPGKGGA	-	-	-	Gammaproteobacteria: other orders	K	7 residues	EF-P
WP_006279719.1	GCF_018467115.1_ASM1846711v1	Wolbachia endosymbiont of Drosophila yakuba	1 protein	QPGKGGA	-	-	-	Gammaproteobacteria: other orders	K	7 residues	EF-P
WP_110410490.1	GCF_001931755.2_ASM193175v2	Wolbachia endosymbiont of Folsomia candida	1 protein	QPGKGGA	-	-	-	Gammaproteobacteria: other orders	K	7 residues	EF-P
WP_280143739.1	GCF_029856955.1_ASM2985695v1	Wolbachia endosymbiont of Frankliniella intonsa	1 protein	QPGKGGA	-	-	-	Gammaproteobacteria: other orders	K	7 residues	EF-P
WP_175837940.1	GCF_013365435.1_ASM1336543v1	Wolbachia endosymbiont of Litomosoides sigmodontis	1 protein	QPGKGGA	-	-	-	Gammaproteobacteria: other orders	K	7 residues	EF-P
WP_250296197.1	GCF_936270145.1_WolOegibB_v1.0	Wolbachia endosymbiont of Oedothorax gibbosus	1 protein	QPGKGGA	-	-	-	Gammaproteobacteria: other orders	K	7 residues	EF-P
WP_014868981.1	GCF_000306885.1_ASM30688v1	Wolbachia endosymbiont of Onchocerca ochengi	1 protein	QPGKGGA	-	-	-	Gammaproteobacteria: other orders	K	7 residues	EF-P
WP_025263978.1	GCF_000530755.1_W_O_volvulus_Cameroon_v3	Wolbachia endosymbiont of Onchocerca volvulus str. Cameroon	1 protein	QPGKGGA	-	-	-	Gammaproteobacteria: other orders	K	7 residues	EF-P
WP_214303189.1	GCF_025617515.1_ASM2561751v1	Wolbachia endosymbiont of Oryzaephilus surinamensis	1 protein	QPGKGGA	-	-	-	Gammaproteobacteria: other orders	K	7 residues	EF-P
WP_211907535.1	GCF_023559125.1_ASM2355912v1	Wolbachia endosymbiont of Ostrinia furnacalis	1 protein	QPGKGGA	-	-	-	Gammaproteobacteria: other orders	K	7 residues	EF-P
WP_211907535.1	GCF_023559145.1_ASM2355914v1	Wolbachia endosymbiont of Ostrinia scapulalis	1 protein	QPGKGGA	-	-	-	Gammaproteobacteria: other orders	K	7 residues	EF-P
WP_006279719.1	GCF_918697765.1_Wolbachia_Phyllotreta_cruciferaeV1	Wolbachia endosymbiont of Phyllotreta cruciferae	1 protein	QPGKGGA	-	-	-	Gammaproteobacteria: other orders	K	7 residues	EF-P
WP_187297399.1	GCF_918342435.1_Wolbachia_endosymbiont_of_CSFBv1	Wolbachia endosymbiont of Psylliodes chrysocephala	1 protein	QPGKGGA	-	-	-	Gammaproteobacteria: other orders	K	7 residues	EF-P
WP_211907535.1	GCF_018141665.1_ASM1814166v1	Wolbachia endosymbiont of Spodoptera picta	1 protein	QPGKGGA	-	-	-	Gammaproteobacteria: other orders	K	7 residues	EF-P
WP_006279719.1	GCF_017869285.1_ASM1786928v1	Wolbachia endosymbiont of Wiebesia pumilae	1 protein	QPGKGGA	-	-	-	Gammaproteobacteria: other orders	K	7 residues	EF-P
WP_006279719.1	GCF_032849005.1_ASM3284900v1	Wolbachia endosymbiont of Zaprionus tsacasi	1 protein	QPGKGGA	-	-	-	Gammaproteobacteria: other orders	K	7 residues	EF-P
WP_011256332.1	GCF_000008385.1_ASM838v1	Wolbachia endosymbiont strain TRS of Brugia malayi	1 protein	QPGKGGA	-	-	-	Gammaproteobacteria: other orders	K	7 residues	EF-P
WP_011139144.1	GCF_000196135.1_ASM19613v1	Wolinella succinogenes DSM 1740	1 protein	KPGKGAA	-	-	-	Gammaproteobacteria: other orders	K	7 residues	EF-P
WP_021985011.1	GCF_014337155.1_ASM1433715v1	Wujia chipingensis	1 protein	KPGKGAA	-	-	YmfI	Gammaproteobacteria: other orders	K	7 residues	EF-P
WP_203195479.1	GCF_016807805.1_ASM1680780v1	Xanthobacter dioxanivorans	1 protein	HPGKGTP	EpmA	-	-	Gammaproteobacteria: other orders	K	7 residues	EF-P
WP_166078525.1	GCF_017945865.1_ASM1794586v1	Xiamenia xianingshaonis	1 protein	KPGKGGA	-	-	-	Gammaproteobacteria: other orders	K	7 residues	EF-P
WP_258877467.1	GCF_014023125.1_ASM1402312v1	Xianfuyuplasma coldseepsis	1 protein	KPGKGSA	-	-	-	Gammaproteobacteria: other orders	K	7 residues	EF-P
WP_091861154.1	GCF_018389405.1_ASM1838940v1	Xylanibacter ruminicola	1 protein	KPGKGNT	-	-	-	Gammaproteobacteria: other orders	K	7 residues	EF-P
WP_129203105.1	GCF_004135345.1_ASM413534v1	Xylanimonas allomyrinae	1 protein	KPGKGGA	-	-	-	Gammaproteobacteria: other orders	K	7 residues	EF-P
WP_012878470.1	GCF_000024965.1_ASM2496v1	Xylanimonas cellulosilytica DSM 15894	1 protein	KPGKGGA	-	-	-	Gammaproteobacteria: other orders	K	7 residues	EF-P
WP_129189457.1	GCF_004135385.1_ASM413538v1	Xylanimonas protaetiae	1 protein	KPGKGGA	-	-	-	Gammaproteobacteria: other orders	K	7 residues	EF-P
WP_160553843.1	GCF_009906855.1_ASM990685v1	Xylophilus rhododendri	1 protein	RGGRNSA	-	EarP	-	Gammaproteobacteria: other orders	R	7 residues	EF-P
WP_049704554.1	GCF_008000755.1_ASM800075v1	Youhaiella tibetensis	1 protein	HPGKGNS	EpmA	-	-	Gammaproteobacteria: other orders	K	7 residues	EF-P
WP_227765967.1	GCF_004353525.1_ASM435352v2	Zhaonella formicivorans	1 protein	KPGKGSA	-	-	YmfI	Gammaproteobacteria: other orders	K	7 residues	EF-P
WP_242936555.1	GCF_022760175.1_ASM2276017v1	Zhouia spongiae	1 protein	KPGKGPA	-	-	-	Gammaproteobacteria: other orders	K	7 residues	EF-P
WP_276166884.1	GCF_029323795.1_ASM2932379v1	Zobellia alginiliquefaciens	1 protein	KPGKGPA	-	-	-	Gammaproteobacteria: other orders	K	7 residues	EF-P
WP_013995846.1	GCF_000973105.1_ASM97310v1	Zobellia galactanivorans	1 protein	KPGKGPA	-	-	-	Gammaproteobacteria: other orders	K	7 residues	EF-P
WP_155596586.1	GCF_030553095.1_ASM3055309v1	Zobellia laminariae	1 protein	KPGKGPA	-	-	-	Gammaproteobacteria: other orders	K	7 residues	EF-P
WP_013071792.1	GCF_000023465.1_ASM2346v1	Zunongwangia profunda SM-A87	1 protein	KPGKGPA	-	-	-	Gammaproteobacteria: other orders	K	7 residues	EF-P
WP_027706144.1	GCF_003610015.1_ASM361001v1	Zymobacter palmae	1 protein	KPGKGQA	EpmA	-	-	Gammaproteobacteria: other orders	K	7 residues	EF-P
WP_011240257.1	GCF_000498655.1_ASM49865v1	Zymomonas mobilis subsp. mobilis str. CP4 = NRRL B-14023	1 protein	QPGKGGA	-	-	-	Gammaproteobacteria: other orders	K	7 residues	EF-P
WP_006816771.1	GCF_001461805.1_ASM146180v1	[Enterobacter] lignolyticus	2 proteins	KPGKGQA	EpmA	-	-	Gammaproteobacteria: Enterobacterales	K	7 residues	EF-P
WP_013365537.1	GCF_001461805.1_ASM146180v1	[Enterobacter] lignolyticus	2 proteins	SPSARGAAT	EpmA	-	-	Gammaproteobacteria: Enterobacterales	R	9 residues	EfpL
WP_128176138.1	GCF_022647505.1_ASM2264750v1	[Pantoea] beijingensis	2 proteins	KPGKGQA	EpmA	-	-	Gammaproteobacteria: Enterobacterales	K	7 residues	EF-P
WP_128176430.1	GCF_022647505.1_ASM2264750v1	[Pantoea] beijingensis	2 proteins	SPSARGAST	EpmA	-	-	Gammaproteobacteria: Enterobacterales	R	9 residues	EfpL
WP_114208449.1	GCF_003330725.1_ASM333072v1	Acidisarcina polymorpha	2 proteins	TPGNLRA	-	-	-	Acidobacteria	N	7 residues	EF-P
WP_114205282.1	GCF_003330725.1_ASM333072v1	Acidisarcina polymorpha	2 proteins	TPTARGGQT	-	-	-	Acidobacteria	R	9 residues	EfpL
WP_145062962.1	GCF_007741515.1_ASM774151v1	Adhaeretor mobilis	2 proteins	KPGKGSA	EpmA	-	-	PVC group	K	7 residues	EF-P
WP_145061420.1	GCF_007741515.1_ASM774151v1	Adhaeretor mobilis	2 proteins	SPSARGGAT	EpmA	-	-	PVC group	R	9 residues	EfpL
WP_145245778.1	GCF_007748035.1_ASM774803v1	Aeoliella mucimassa	2 proteins	KPGKGTA	EpmA	-	-	PVC group	K	7 residues	EF-P
WP_145246283.1	GCF_007748035.1_ASM774803v1	Aeoliella mucimassa	2 proteins	SPSARGGNT	EpmA	-	-	PVC group	R	9 residues	EfpL
WP_126538360.1	GCF_003967035.1_ASM396703v1	Aerosticca soli	2 proteins	KPGKGQA	EpmA	-	-	Gammaproteobacteria: other orders	K	7 residues	EF-P
WP_126537398.1	GCF_003967035.1_ASM396703v1	Aerosticca soli	2 proteins	APTARGGNV	EpmA	-	-	Gammaproteobacteria: other orders	R	9 residues	EfpL
WP_163134559.1	GCF_019670125.1_ASM1967012v1	Agarivorans aestuarii	2 proteins	KPGKGQA	EpmA	-	-	Gammaproteobacteria: other orders	K	7 residues	EF-P
WP_163133747.1	GCF_019670125.1_ASM1967012v1	Agarivorans aestuarii	2 proteins	TPSGRAGAS	EpmA	-	-	Gammaproteobacteria: other orders	R	9 residues	EfpL
WP_040307242.1	GCF_019670105.1_ASM1967010v1	Agarivorans albus	2 proteins	KPGKGQA	EpmA	-	-	Gammaproteobacteria: other orders	K	7 residues	EF-P
WP_016404048.1	GCF_019670105.1_ASM1967010v1	Agarivorans albus	2 proteins	TPSGRAGAS	EpmA	-	-	Gammaproteobacteria: other orders	R	9 residues	EfpL
WP_106892010.1	GCF_003015185.1_ASM301518v1	Ahniella affigens	2 proteins	KPGKGQA	EpmA	-	-	Gammaproteobacteria: other orders	K	7 residues	EF-P
WP_106892290.1	GCF_003015185.1_ASM301518v1	Ahniella affigens	2 proteins	APQGRGGNT	EpmA	-	-	Gammaproteobacteria: other orders	R	9 residues	EfpL
WP_011589720.1	GCF_000009365.1_ASM936v1	Alcanivorax borkumensis SK2	2 proteins	KPGKGQA	EpmA	-	-	Gammaproteobacteria: other orders	K	7 residues	EF-P
WP_011587969.1	GCF_000009365.1_ASM936v1	Alcanivorax borkumensis SK2	2 proteins	SPSARGAAT	EpmA	-	-	Gammaproteobacteria: other orders	R	9 residues	EfpL
WP_012551228.1	GCF_000196495.1_ASM19649v1	Aliivibrio salmonicida LFI1238	2 proteins	KPGKGQA	EpmA	-	-	Gammaproteobacteria: Vibrionales	K	7 residues	EF-P
WP_012550188.1	GCF_000196495.1_ASM19649v1	Aliivibrio salmonicida LFI1238	2 proteins	TPSGRAGAT	EpmA	-	-	Gammaproteobacteria: Vibrionales	R	9 residues	EfpL
WP_265048461.1	GCF_026016465.1_ASM2601646v1	Alkalimarinus alittae	2 proteins	KPGKGQA	EpmA	-	-	Gammaproteobacteria: other orders	K	7 residues	EF-P
WP_265048531.1	GCF_026016465.1_ASM2601646v1	Alkalimarinus alittae	2 proteins	VPQGRAGGS	EpmA	-	-	Gammaproteobacteria: other orders	R	9 residues	EfpL
WP_250655004.1	GCF_023650495.1_ASM2365049v1	Alkalimarinus coralli	2 proteins	KPGKGQA	EpmA	-	-	Gammaproteobacteria: other orders	K	7 residues	EF-P
WP_250654921.1	GCF_023650495.1_ASM2365049v1	Alkalimarinus coralli	2 proteins	VPQGRAGGS	EpmA	-	-	Gammaproteobacteria: other orders	R	9 residues	EfpL
WP_251811290.1	GCF_026427595.1_ASM2642759v1	Alkalimarinus sediminis	2 proteins	KPGKGQA	EpmA	-	-	Gammaproteobacteria: other orders	K	7 residues	EF-P
WP_251813013.1	GCF_026427595.1_ASM2642759v1	Alkalimarinus sediminis	2 proteins	VPQGRAGGS	EpmA	-	-	Gammaproteobacteria: other orders	R	9 residues	EfpL
WP_014993055.1	GCF_000300005.1_ASM30000v1	Alloalcanivorax dieselolei B5	2 proteins	KPGKGQA	EpmA	-	-	Gammaproteobacteria: other orders	K	7 residues	EF-P
WP_014995651.1	GCF_000300005.1_ASM30000v1	Alloalcanivorax dieselolei B5	2 proteins	SPSARGAAT	EpmA	-	-	Gammaproteobacteria: other orders	R	9 residues	EfpL
WP_022993939.1	GCF_032810065.1_ASM3281006v1	Alloalcanivorax xenomutans	2 proteins	KPGKGQA	EpmA	-	-	Gammaproteobacteria: other orders	K	7 residues	EF-P
WP_317009337.1	GCF_032810065.1_ASM3281006v1	Alloalcanivorax xenomutans	2 proteins	SPSARGAAT	EpmA	-	-	Gammaproteobacteria: other orders	R	9 residues	EfpL
WP_014948217.1	GCF_002849875.1_ASM284987v1	Alteromonas macleodii	2 proteins	KPGKGQA	EpmA	-	-	Gammaproteobacteria: other orders	K	7 residues	EF-P
WP_014951071.1	GCF_002849875.1_ASM284987v1	Alteromonas macleodii	2 proteins	VPQGRAGGS	EpmA	-	-	Gammaproteobacteria: other orders	R	9 residues	EfpL
WP_012517224.1	GCF_001886435.1_ASM188643v1	Alteromonas mediterranea	2 proteins	KPGKGQA	EpmA	-	-	Gammaproteobacteria: other orders	K	7 residues	EF-P
WP_015068333.1	GCF_001886435.1_ASM188643v1	Alteromonas mediterranea	2 proteins	VPQGRAGGS	EpmA	-	-	Gammaproteobacteria: other orders	R	9 residues	EfpL
WP_013785484.1	GCF_000213655.1_ASM21365v1	Alteromonas naphthalenivorans	2 proteins	KPGKGQA	EpmA	-	-	Gammaproteobacteria: other orders	K	7 residues	EF-P
WP_013786447.1	GCF_000213655.1_ASM21365v1	Alteromonas naphthalenivorans	2 proteins	VPQGRAGGS	EpmA	-	-	Gammaproteobacteria: other orders	R	9 residues	EfpL
WP_075608318.1	GCF_002499975.2_ASM249997v2	Alteromonas pelagimontana	2 proteins	KPGKGQA	EpmA	-	-	Gammaproteobacteria: other orders	K	7 residues	EF-P
WP_075609394.1	GCF_002499975.2_ASM249997v2	Alteromonas pelagimontana	2 proteins	VPQGRAGGS	EpmA	-	-	Gammaproteobacteria: other orders	R	9 residues	EfpL
WP_013785484.1	GCF_001562195.1_ASM156219v1	Alteromonas stellipolaris	2 proteins	KPGKGQA	EpmA	-	-	Gammaproteobacteria: other orders	K	7 residues	EF-P
WP_013786447.1	GCF_001562195.1_ASM156219v1	Alteromonas stellipolaris	2 proteins	VPQGRAGGS	EpmA	-	-	Gammaproteobacteria: other orders	R	9 residues	EfpL
WP_115714375.1	GCF_010537335.1_ASM1053733v1	Amedibacterium intestinale	2 proteins	KPGKGAA	-	-	YmfI	Gammaproteobacteria: other orders	K	7 residues	EF-P
WP_115714822.1	GCF_010537335.1_ASM1053733v1	Amedibacterium intestinale	2 proteins	KTARSAM	-	-	YmfI	Gammaproteobacteria: other orders	R	7 residues	EF-P
WP_091362051.1	GCF_024347255.1_ASM2434725v1	Amphritea atlantica	2 proteins	KPGKGQA	EpmA	-	-	Gammaproteobacteria: other orders	K	7 residues	EF-P
WP_091361211.1	GCF_024347255.1_ASM2434725v1	Amphritea atlantica	2 proteins	VPQGRAGGS	EpmA	-	-	Gammaproteobacteria: other orders	R	9 residues	EfpL
WP_019620772.1	GCF_024347275.1_ASM2434727v1	Amphritea japonica	2 proteins	KPGKGQA	EpmA	-	-	Gammaproteobacteria: other orders	K	7 residues	EF-P
WP_019622678.1	GCF_024347275.1_ASM2434727v1	Amphritea japonica	2 proteins	VPQGRAGGS	EpmA	-	-	Gammaproteobacteria: other orders	R	9 residues	EfpL
WP_148593965.1	GCF_008087625.1_ASM808762v1	Aquisphaera giovannonii	2 proteins	TPGNLRA	-	-	-	PVC group	N	7 residues	EF-P
WP_148593850.1	GCF_008087625.1_ASM808762v1	Aquisphaera giovannonii	2 proteins	TPSARGAAT	-	-	-	PVC group	R	9 residues	EfpL
WP_026823010.1	GCF_004768525.1_ASM476852v1	Arsenophonus nasoniae	2 proteins	KPGKGQA	EpmA	-	-	Gammaproteobacteria: Enterobacterales	K	7 residues	EF-P
WP_026822237.1	GCF_004768525.1_ASM476852v1	Arsenophonus nasoniae	2 proteins	TPSARGAST	EpmA	-	-	Gammaproteobacteria: Enterobacterales	R	9 residues	EfpL
WP_002434059.1	GCF_011068345.1_ASM1106834v1	Atlantibacter hermannii	2 proteins	KPGKGQA	EpmA	-	-	Gammaproteobacteria: Enterobacterales	K	7 residues	EF-P
WP_043864883.1	GCF_011068345.1_ASM1106834v1	Atlantibacter hermannii	2 proteins	APSARGAAT	EpmA	-	-	Gammaproteobacteria: Enterobacterales	R	9 residues	EfpL
WP_125294669.1	GCF_024224615.1_ASM2422461v1	Atlantibacter subterranea	2 proteins	KPGKGQA	EpmA	-	-	Gammaproteobacteria: Enterobacterales	K	7 residues	EF-P
WP_125291619.1	GCF_024224615.1_ASM2422461v1	Atlantibacter subterranea	2 proteins	APSARGAAT	EpmA	-	-	Gammaproteobacteria: Enterobacterales	R	9 residues	EfpL
WP_317897086.1	GCF_029625215.1_ASM2962521v1	Aurantibacillus circumpalustris	2 proteins	TPGKGNA	-	-	-	Gammaproteobacteria: other orders	K	7 residues	EF-P
WP_317897556.1	GCF_029625215.1_ASM2962521v1	Aurantibacillus circumpalustris	2 proteins	TPGNLRA	-	-	-	Gammaproteobacteria: other orders	N	7 residues	EF-P
WP_145077011.1	GCF_007752135.1_ASM775213v1	Aureliella helgolandensis	2 proteins	KPGKGNA	EpmA	-	-	PVC group	K	7 residues	EF-P
WP_145075462.1	GCF_007752135.1_ASM775213v1	Aureliella helgolandensis	2 proteins	SPSARGAAT	EpmA	-	-	PVC group	R	9 residues	EfpL
WP_012386125.1	GCF_000019845.1_ASM1984v1	Beijerinckia indica subsp. indica ATCC 9039	2 proteins	KPGKGGA	-	-	-	Gammaproteobacteria: other orders	K	7 residues	EF-P
WP_012386133.1	GCF_000019845.1_ASM1984v1	Beijerinckia indica subsp. indica ATCC 9039	2 proteins	HPGKGTP	-	-	-	Gammaproteobacteria: other orders	K	7 residues	EF-P
WP_007018394.1	GCF_012295615.1_ASM1229561v1	Bermanella marisrubri	2 proteins	KPGKGQA	EpmA	-	-	Gammaproteobacteria: other orders	K	7 residues	EF-P
WP_007017377.1	GCF_012295615.1_ASM1229561v1	Bermanella marisrubri	2 proteins	VPQGRAGGS	EpmA	-	-	Gammaproteobacteria: other orders	R	9 residues	EfpL
WP_118899638.1	GCF_003522965.1_ASM352296v1	Bombilactobacillus bombi	2 proteins	KPGKGNT	-	-	YmfI	Gammaproteobacteria: other orders	K	7 residues	EF-P
WP_118901168.1	GCF_003522965.1_ASM352296v1	Bombilactobacillus bombi	2 proteins	KPGKGGA	-	-	YmfI	Gammaproteobacteria: other orders	K	7 residues	EF-P
WP_249513900.1	GCF_023380265.1_ASM2338026v1	Bombilactobacillus folatiphilus	2 proteins	KPGKGSA	-	-	YmfI	Gammaproteobacteria: other orders	K	7 residues	EF-P
WP_249514207.1	GCF_023380265.1_ASM2338026v1	Bombilactobacillus folatiphilus	2 proteins	KPGKGNT	-	-	YmfI	Gammaproteobacteria: other orders	K	7 residues	EF-P
WP_048637288.1	GCF_002291445.1_ASM229144v1	Brenneria goodwinii	2 proteins	KPGKGQA	EpmA	-	-	Gammaproteobacteria: Enterobacterales	K	7 residues	EF-P
WP_048639281.1	GCF_002291445.1_ASM229144v1	Brenneria goodwinii	2 proteins	SPSARGAST	EpmA	-	-	Gammaproteobacteria: Enterobacterales	R	9 residues	EfpL
WP_208229582.1	GCF_017569925.1_ASM1756992v1	Brenneria izadpanahii	2 proteins	KPGKGQA	EpmA	-	-	Gammaproteobacteria: Enterobacterales	K	7 residues	EF-P
WP_208230636.1	GCF_017569925.1_ASM1756992v1	Brenneria izadpanahii	2 proteins	SPSARGAST	EpmA	-	-	Gammaproteobacteria: Enterobacterales	R	9 residues	EfpL
WP_009111249.1	GCF_005484965.1_ASM548496v1	Brenneria nigrifluens DSM 30175 = ATCC 13028	2 proteins	KPGKGQA	EpmA	-	-	Gammaproteobacteria: Enterobacterales	K	7 residues	EF-P
WP_009113292.1	GCF_005484965.1_ASM548496v1	Brenneria nigrifluens DSM 30175 = ATCC 13028	2 proteins	SPSARGAST	EpmA	-	-	Gammaproteobacteria: Enterobacterales	R	9 residues	EfpL
WP_137714728.1	GCF_005484945.1_ASM548494v1	Brenneria rubrifaciens	2 proteins	KPGKGQA	EpmA	-	-	Gammaproteobacteria: Enterobacterales	K	7 residues	EF-P
WP_137713963.1	GCF_005484945.1_ASM548494v1	Brenneria rubrifaciens	2 proteins	SPSARGAST	EpmA	-	-	Gammaproteobacteria: Enterobacterales	R	9 residues	EfpL
WP_034492727.1	GCF_013234275.1_ASM1323427v1	Buttiauxella agrestis	2 proteins	KPGKGQA	EpmA	-	-	Gammaproteobacteria: Enterobacterales	K	7 residues	EF-P
WP_034497033.1	GCF_013234275.1_ASM1323427v1	Buttiauxella agrestis	2 proteins	APSARGAAT	EpmA	-	-	Gammaproteobacteria: Enterobacterales	R	9 residues	EfpL
WP_064540813.1	GCF_022637515.1_ASM2263751v1	Buttiauxella ferragutiae	2 proteins	KPGKGQA	EpmA	-	-	Gammaproteobacteria: Enterobacterales	K	7 residues	EF-P
WP_064544972.1	GCF_022637515.1_ASM2263751v1	Buttiauxella ferragutiae	2 proteins	APSARGAAT	EpmA	-	-	Gammaproteobacteria: Enterobacterales	R	9 residues	EfpL
WP_014432539.1	GCF_000281175.1_ASM28117v1	Caldilinea aerophila DSM 14535 = NBRC 104270	2 proteins	KVARGGA	-	-	-	Gammaproteobacteria: other orders	R	7 residues	EF-P
WP_044276584.1	GCF_000281175.1_ASM28117v1	Caldilinea aerophila DSM 14535 = NBRC 104270	2 proteins	APGNWRA	-	-	-	Gammaproteobacteria: other orders	N	7 residues	EF-P
WP_006474810.1	GCF_023733635.1_ASM2373363v1	Candidatus Endoriftia persephone	2 proteins	KPGKGQA	EpmA	-	-	Gammaproteobacteria: other orders	K	7 residues	EF-P
WP_005965230.1	GCF_023733635.1_ASM2373363v1	Candidatus Endoriftia persephone	2 proteins	SPSSRGAST	EpmA	-	-	Gammaproteobacteria: other orders	R	9 residues	EfpL
WP_011524406.1	GCF_000014005.1_ASM1400v1	Candidatus Koribacter versatilis Ellin345	2 proteins	TPGNLRA	-	-	-	Acidobacteria	N	7 residues	EF-P
WP_320408721.1	GCF_000014005.1_ASM1400v1	Candidatus Koribacter versatilis Ellin345	2 proteins	TPTARGGQT	-	-	-	Acidobacteria	R	9 residues	EfpL
WP_011175319.1	GCF_000011565.2_ASM1156v2	Candidatus Protochlamydia amoebophila UWE25	2 proteins	TVPKGTP	EpmA	-	-	PVC group	K	7 residues	EF-P
WP_011176075.1	GCF_000011565.2_ASM1156v2	Candidatus Protochlamydia amoebophila UWE25	2 proteins	KPGKGQA	EpmA	-	-	PVC group	K	7 residues	EF-P
WP_032123814.1	GCF_001499655.1_PNK1	Candidatus Protochlamydia naegleriophila	2 proteins	KPGKGQA	EpmA	-	-	PVC group	K	7 residues	EF-P
WP_059061129.1	GCF_001499655.1_PNK1	Candidatus Protochlamydia naegleriophila	2 proteins	TIPKGTP	EpmA	-	-	PVC group	K	7 residues	EF-P
WP_078483348.1	GCF_013343005.1_ASM1334300v1	Candidatus Reidiella endopervernicosa	2 proteins	KPGKGQA	EpmA	-	-	Gammaproteobacteria: other orders	K	7 residues	EF-P
WP_078483500.1	GCF_013343005.1_ASM1334300v1	Candidatus Reidiella endopervernicosa	2 proteins	SPSSRSGST	EpmA	-	-	Gammaproteobacteria: other orders	R	9 residues	EfpL
WP_215216849.1	GCF_019453995.1_ASM1945399v1	Candidatus Rhabdochlamydia oedothoracis	2 proteins	TVAKDNP	EpmA	-	-	PVC group	K	7 residues	EF-P
WP_215217040.1	GCF_019453995.1_ASM1945399v1	Candidatus Rhabdochlamydia oedothoracis	2 proteins	KPGKGQP	EpmA	-	-	PVC group	K	7 residues	EF-P
WP_194844860.1	GCF_015356815.2_ASM1535681v2	Candidatus Rhabdochlamydia porcellionis	2 proteins	TVAKDNP	EpmA	-	-	PVC group	K	7 residues	EF-P
WP_194845265.1	GCF_015356815.2_ASM1535681v2	Candidatus Rhabdochlamydia porcellionis	2 proteins	KPGKGQP	EpmA	-	-	PVC group	K	7 residues	EF-P
WP_100922062.1	GCF_002813775.1_ASM281377v1	Candidatus Thiodictyon syntrophicum	2 proteins	TASSRSGNT	EpmA	-	-	Gammaproteobacteria: other orders	R	N/A	EF-P
WP_100919637.1	GCF_002813775.1_ASM281377v1	Candidatus Thiodictyon syntrophicum	2 proteins	KPGKGQA	EpmA	-	-	Gammaproteobacteria: other orders	K	7 residues	EF-P
WP_143871287.1	GCF_007289895.1_ASM728989v1	Catenovulum sediminis	2 proteins	KPGKGQA	-	-	-	Gammaproteobacteria: other orders	K	7 residues	EF-P
WP_143869738.1	GCF_007289895.1_ASM728989v1	Catenovulum sediminis	2 proteins	VPQGRAGGS	-	-	-	Gammaproteobacteria: other orders	R	9 residues	EfpL
WP_008453764.1	GCF_900635955.1_36672_A01	Cedecea lapagei	2 proteins	KPGKGQA	EpmA	-	-	Gammaproteobacteria: Enterobacterales	K	7 residues	EF-P
WP_008459912.1	GCF_900635955.1_36672_A01	Cedecea lapagei	2 proteins	APSARGAAT	EpmA	-	-	Gammaproteobacteria: Enterobacterales	R	9 residues	EfpL
WP_061274612.1	GCF_002393445.1_ASM239344v1	Cedecea neteri	2 proteins	KPGKGQA	EpmA	-	-	Gammaproteobacteria: Enterobacterales	K	7 residues	EF-P
WP_008459912.1	GCF_002393445.1_ASM239344v1	Cedecea neteri	2 proteins	APSARGAAT	EpmA	-	-	Gammaproteobacteria: Enterobacterales	R	9 residues	EfpL
WP_131912460.1	GCF_914590485.1_CEDIAZO_illumina_assembly	Celerinatantimonas diazotrophica	2 proteins	KPGKGQA	EpmA	-	-	Gammaproteobacteria: other orders	K	7 residues	EF-P
WP_131913948.1	GCF_914590485.1_CEDIAZO_illumina_assembly	Celerinatantimonas diazotrophica	2 proteins	SPSARGAST	EpmA	-	-	Gammaproteobacteria: other orders	R	9 residues	EfpL
WP_011909032.1	GCF_021391315.1_ASM2139131v1	Cereibacter azotoformans	2 proteins	KPGKGGA	EpmA	-	-	Gammaproteobacteria: other orders	K	7 residues	EF-P
WP_011909363.1	GCF_021391315.1_ASM2139131v1	Cereibacter azotoformans	2 proteins	HPGKGTP	EpmA	-	-	Gammaproteobacteria: other orders	K	7 residues	EF-P
WP_002720412.1	GCF_000021005.1_ASM2100v1	Cereibacter sphaeroides KD131	2 proteins	KPGKGGA	EpmA	-	-	Gammaproteobacteria: other orders	K	7 residues	EF-P
WP_002720643.1	GCF_000021005.1_ASM2100v1	Cereibacter sphaeroides KD131	2 proteins	HPGKGTP	EpmA	-	-	Gammaproteobacteria: other orders	K	7 residues	EF-P
WP_024910565.1	GCF_000520015.2_ASM52001v2	Chania multitudinisentens RB-25	2 proteins	KPGKGQA	EpmA	-	-	Gammaproteobacteria: Enterobacterales	K	7 residues	EF-P
WP_024911352.1	GCF_000520015.2_ASM52001v2	Chania multitudinisentens RB-25	2 proteins	SPTARGANT	EpmA	-	-	Gammaproteobacteria: Enterobacterales	R	9 residues	EfpL
WP_139413883.1	GCF_900416725.2_G1_hybrid	Chlamydia abortus	2 proteins	KPGKGQA	-	-	-	PVC group	K	7 residues	EF-P
WP_139414424.1	GCF_900416725.2_G1_hybrid	Chlamydia abortus	2 proteins	TGNKGES	-	-	-	PVC group	K	7 residues	EF-P
WP_131744395.1	GCF_019056495.1_ASM1905649v1	Chlamydia buteonis	2 proteins	TGNKGES	-	-	-	PVC group	K	7 residues	EF-P
WP_217301815.1	GCF_019056495.1_ASM1905649v1	Chlamydia buteonis	2 proteins	KPGKGQA	-	-	-	PVC group	K	7 residues	EF-P
WP_011006510.1	GCF_000007605.1_ASM760v1	Chlamydia caviae GPIC	2 proteins	TGNKGES	-	-	-	PVC group	K	7 residues	EF-P
WP_011006828.1	GCF_000007605.1_ASM760v1	Chlamydia caviae GPIC	2 proteins	KPGKGQA	-	-	-	PVC group	K	7 residues	EF-P
WP_011006828.1	GCF_018343815.1_ASM1834381v1	Chlamydia crocodili	2 proteins	KPGKGQA	-	-	-	PVC group	K	7 residues	EF-P
WP_213240994.1	GCF_018343815.1_ASM1834381v1	Chlamydia crocodili	2 proteins	TGNKGES	-	-	-	PVC group	K	7 residues	EF-P
WP_011457700.1	GCF_000009945.1_ASM994v1	Chlamydia felis Fe/C-56	2 proteins	KPGKGQA	-	-	-	PVC group	K	7 residues	EF-P
WP_011458008.1	GCF_000009945.1_ASM994v1	Chlamydia felis Fe/C-56	2 proteins	TGNKGET	-	-	-	PVC group	K	7 residues	EF-P
WP_021828387.1	GCF_000471025.2_ASM47102v2	Chlamydia gallinacea 08-1274/3	2 proteins	TGAKGES	-	-	-	PVC group	K	7 residues	EF-P
WP_021828638.1	GCF_000471025.2_ASM47102v2	Chlamydia gallinacea 08-1274/3	2 proteins	KPGKGQA	-	-	-	PVC group	K	7 residues	EF-P
WP_010229486.1	GCF_000006685.1_ASM668v1	Chlamydia muridarum str. Nigg	2 proteins	KPGKGQA	-	-	-	PVC group	K	7 residues	EF-P
WP_010230363.1	GCF_000006685.1_ASM668v1	Chlamydia muridarum str. Nigg	2 proteins	SGSKGDT	-	-	-	PVC group	K	7 residues	EF-P
WP_013712958.1	GCF_020459125.1_ASM2045912v1	Chlamydia pecorum	2 proteins	PGPKGES	-	-	-	PVC group	K	7 residues	EF-P
WP_024010185.1	GCF_020459125.1_ASM2045912v1	Chlamydia pecorum	2 proteins	KPGKGQA	-	-	-	PVC group	K	7 residues	EF-P
WP_010882835.1	GCF_000007205.1_ASM720v1	Chlamydia pneumoniae TW-183	2 proteins	AGPKGES	-	-	-	PVC group	K	7 residues	EF-P
WP_010883530.1	GCF_000007205.1_ASM720v1	Chlamydia pneumoniae TW-183	2 proteins	KPGKGQA	-	-	-	PVC group	K	7 residues	EF-P
WP_117274339.1	GCF_900239975.1_Chlamydia_sp._S15-834K	Chlamydia poikilotherma	2 proteins	TGNKGES	-	-	-	PVC group	K	7 residues	EF-P
WP_117274612.1	GCF_900239975.1_Chlamydia_sp._S15-834K	Chlamydia poikilotherma	2 proteins	KPGKGQA	-	-	-	PVC group	K	7 residues	EF-P
WP_006343227.1	GCF_000204255.1_ASM20425v1	Chlamydia psittaci 6BC	2 proteins	TGNKGES	-	-	-	PVC group	K	7 residues	EF-P
WP_006343530.1	GCF_000204255.1_ASM20425v1	Chlamydia psittaci 6BC	2 proteins	KPGKGQA	-	-	-	PVC group	K	7 residues	EF-P
WP_108896319.1	GCF_900239945.1_Chlamydia_sp._nov._H15-1957-10C	Chlamydia serpentis	2 proteins	AGQKGES	-	-	-	PVC group	K	7 residues	EF-P
WP_108896941.1	GCF_900239945.1_Chlamydia_sp._nov._H15-1957-10C	Chlamydia serpentis	2 proteins	KPGKGQA	-	-	-	PVC group	K	7 residues	EF-P
NP_219625.1	GCF_000008725.1_ASM872v1	Chlamydia trachomatis D/UW-3/CX	2 proteins	SGNKGDT	-	-	-	PVC group	K	7 residues	EF-P
NP_220271.1	GCF_000008725.1_ASM872v1	Chlamydia trachomatis D/UW-3/CX	2 proteins	KPGKGQA	-	-	-	PVC group	K	7 residues	EF-P
WP_213357654.1	GCF_902807005.1_14-2711_R47	Chlamydiifrater phoenicopteri	2 proteins	TGPKGDV	-	-	-	PVC group	K	7 residues	EF-P
WP_213358323.1	GCF_902807005.1_14-2711_R47	Chlamydiifrater phoenicopteri	2 proteins	KPGKGQA	-	-	-	PVC group	K	7 residues	EF-P
WP_213318062.1	GCF_902806995.1_15-2067_O50	Chlamydiifrater volucris	2 proteins	KPGKGQA	-	-	-	PVC group	K	7 residues	EF-P
WP_213318299.1	GCF_902806995.1_15-2067_O50	Chlamydiifrater volucris	2 proteins	TGPKGDV	-	-	-	PVC group	K	7 residues	EF-P
WP_211425081.1	GCF_018304805.1_ASM1830480v1	Chloracidobacterium sp. MS 40/45	2 proteins	TPGNLRA	-	-	-	Acidobacteria	N	7 residues	EF-P
WP_211423958.1	GCF_018304805.1_ASM1830480v1	Chloracidobacterium sp. MS 40/45	2 proteins	TPSARGAAT	-	-	-	Acidobacteria	R	9 residues	EfpL
WP_014099644.1	GCF_000226295.1_ASM22629v1	Chloracidobacterium thermophilum B	2 proteins	TPGNLRA	-	-	-	Acidobacteria	N	7 residues	EF-P
WP_014101261.1	GCF_000226295.1_ASM22629v1	Chloracidobacterium thermophilum B	2 proteins	TPSARGAAT	-	-	-	Acidobacteria	R	9 residues	EfpL
WP_211429685.1	GCF_018304825.1_ASM1830482v1	Chloracidobacterium validum	2 proteins	TPGNLRA	-	-	-	Acidobacteria	N	7 residues	EF-P
WP_211430590.1	GCF_018304825.1_ASM1830482v1	Chloracidobacterium validum	2 proteins	TPSARGAAT	-	-	-	Acidobacteria	R	9 residues	EfpL
WP_012530489.1	GCF_000020725.1_ASM2072v1	Citrifermentans bemidjiense Bem	2 proteins	KPGKGQA	EpmA	-	-	Thermodesulfobacteriota	K	7 residues	EF-P
WP_012528852.1	GCF_000020725.1_ASM2072v1	Citrifermentans bemidjiense Bem	2 proteins	SPSARGANT	EpmA	-	-	Thermodesulfobacteriota	R	9 residues	EfpL
WP_085812810.1	GCF_014218275.1_ASM1421827v1	Citrifermentans bremense	2 proteins	KPGKGQA	EpmA	-	-	Thermodesulfobacteriota	K	7 residues	EF-P
WP_085814078.1	GCF_014218275.1_ASM1421827v1	Citrifermentans bremense	2 proteins	SPSARGANT	EpmA	-	-	Thermodesulfobacteriota	R	9 residues	EfpL
WP_042999164.1	GCF_001558935.2_ASM155893v2	Citrobacter amalonaticus	2 proteins	KPGKGQA	EpmA	-	-	Gammaproteobacteria: Enterobacterales	K	7 residues	EF-P
WP_012131588.1	GCF_001558935.2_ASM155893v2	Citrobacter amalonaticus	2 proteins	SPTARGAAT	EpmA	-	-	Gammaproteobacteria: Enterobacterales	R	9 residues	EfpL
WP_003025478.1	GCF_004353845.1_ASM435384v1	Citrobacter arsenatis	2 proteins	KPGKGQA	EpmA	-	-	Gammaproteobacteria: Enterobacterales	K	7 residues	EF-P
WP_005129255.1	GCF_004353845.1_ASM435384v1	Citrobacter arsenatis	2 proteins	SPSARGAAT	EpmA	-	-	Gammaproteobacteria: Enterobacterales	R	9 residues	EfpL
WP_003025478.1	GCF_009648935.1_ASM964893v1	Citrobacter braakii	2 proteins	KPGKGQA	EpmA	-	-	Gammaproteobacteria: Enterobacterales	K	7 residues	EF-P
WP_016153740.1	GCF_009648935.1_ASM964893v1	Citrobacter braakii	2 proteins	SPTARGAAT	EpmA	-	-	Gammaproteobacteria: Enterobacterales	R	9 residues	EfpL
WP_003025478.1	GCF_904859905.1_MSB1_1H	Citrobacter freundii	2 proteins	KPGKGQA	EpmA	-	-	Gammaproteobacteria: Enterobacterales	K	7 residues	EF-P
WP_003027452.1	GCF_904859905.1_MSB1_1H	Citrobacter freundii	2 proteins	SPSARGAAT	EpmA	-	-	Gammaproteobacteria: Enterobacterales	R	9 residues	EfpL
WP_012134461.1	GCF_000018045.1_ASM1804v1	Citrobacter koseri ATCC BAA-895	2 proteins	KPGKGQA	EpmA	-	-	Gammaproteobacteria: Enterobacterales	K	7 residues	EF-P
WP_012131588.1	GCF_000018045.1_ASM1804v1	Citrobacter koseri ATCC BAA-895	2 proteins	SPTARGAAT	EpmA	-	-	Gammaproteobacteria: Enterobacterales	R	9 residues	EfpL
WP_005120972.1	GCF_019047765.1_ASM1904776v1	Citrobacter pasteurii	2 proteins	KPGKGQA	EpmA	-	-	Gammaproteobacteria: Enterobacterales	K	7 residues	EF-P
WP_005129255.1	GCF_019047765.1_ASM1904776v1	Citrobacter pasteurii	2 proteins	SPSARGAAT	EpmA	-	-	Gammaproteobacteria: Enterobacterales	R	9 residues	EfpL
WP_003025478.1	GCF_023374935.1_ASM2337493v1	Citrobacter portucalensis	2 proteins	KPGKGQA	EpmA	-	-	Gammaproteobacteria: Enterobacterales	K	7 residues	EF-P
WP_003027452.1	GCF_023374935.1_ASM2337493v1	Citrobacter portucalensis	2 proteins	SPSARGAAT	EpmA	-	-	Gammaproteobacteria: Enterobacterales	R	9 residues	EfpL
WP_012907302.1	GCF_021278985.1_ASM2127898v1	Citrobacter rodentium NBRC 105723 = DSM 16636	2 proteins	KPGKGQA	EpmA	-	YmfI	Gammaproteobacteria: Enterobacterales	K	7 residues	EF-P
WP_012906498.1	GCF_021278985.1_ASM2127898v1	Citrobacter rodentium NBRC 105723 = DSM 16636	2 proteins	SPTARGAAT	EpmA	-	YmfI	Gammaproteobacteria: Enterobacterales	R	9 residues	EfpL
WP_042289645.1	GCF_018128425.1_ASM1812842v1	Citrobacter sedlakii	2 proteins	KPGKGQA	EpmA	-	-	Gammaproteobacteria: Enterobacterales	K	7 residues	EF-P
WP_042284542.1	GCF_018128425.1_ASM1812842v1	Citrobacter sedlakii	2 proteins	SPTARGAAT	EpmA	-	-	Gammaproteobacteria: Enterobacterales	R	9 residues	EfpL
WP_135323439.1	GCF_004684345.1_ASM468434v1	Citrobacter tructae	2 proteins	KPGKGQA	EpmA	-	-	Gammaproteobacteria: Enterobacterales	K	7 residues	EF-P
WP_135321276.1	GCF_004684345.1_ASM468434v1	Citrobacter tructae	2 proteins	SPSARGAAT	EpmA	-	-	Gammaproteobacteria: Enterobacterales	R	9 residues	EfpL
WP_006686282.1	GCF_008693645.1_ASM869364v1	Citrobacter werkmanii	2 proteins	KPGKGQA	EpmA	-	-	Gammaproteobacteria: Enterobacterales	K	7 residues	EF-P
WP_038642029.1	GCF_008693645.1_ASM869364v1	Citrobacter werkmanii	2 proteins	SPTARGAAT	EpmA	-	-	Gammaproteobacteria: Enterobacterales	R	9 residues	EfpL
WP_081151642.1	GCF_002076895.1_ASM207689v1	Cognaticolwellia beringensis	2 proteins	KPGKGQA	EpmA	-	-	Gammaproteobacteria: other orders	K	7 residues	EF-P
WP_081149941.1	GCF_002076895.1_ASM207689v1	Cognaticolwellia beringensis	2 proteins	VPQGRAGGS	EpmA	-	-	Gammaproteobacteria: other orders	R	9 residues	EfpL
WP_011041815.1	GCF_000012325.1_ASM1232v1	Colwellia psychrerythraea 34H	2 proteins	KPGKGQA	EpmA	-	-	Gammaproteobacteria: other orders	K	7 residues	EF-P
WP_011042301.1	GCF_000012325.1_ASM1232v1	Colwellia psychrerythraea 34H	2 proteins	VPQGRAGGS	EpmA	-	-	Gammaproteobacteria: other orders	R	9 residues	EfpL
WP_004386068.1	GCF_001277255.1_ASM127725v1	Cronobacter condimenti 1330	2 proteins	KPGKGQA	EpmA	-	-	Gammaproteobacteria: Enterobacterales	K	7 residues	EF-P
WP_007675861.1	GCF_001277255.1_ASM127725v1	Cronobacter condimenti 1330	2 proteins	SPSARGAAT	EpmA	-	-	Gammaproteobacteria: Enterobacterales	R	9 residues	EfpL
WP_007722891.1	GCF_001277235.1_ASM127723v1	Cronobacter dublinensis subsp. dublinensis LMG 23823	2 proteins	KPGKGQA	EpmA	-	-	Gammaproteobacteria: Enterobacterales	K	7 residues	EF-P
WP_015741863.1	GCF_001277235.1_ASM127723v1	Cronobacter dublinensis subsp. dublinensis LMG 23823	2 proteins	SPSARGAAT	EpmA	-	-	Gammaproteobacteria: Enterobacterales	R	9 residues	EfpL
WP_004386068.1	GCF_001277215.2_ASM127721v2	Cronobacter malonaticus LMG 23826	2 proteins	KPGKGQA	EpmA	-	-	Gammaproteobacteria: Enterobacterales	K	7 residues	EF-P
WP_004387446.1	GCF_001277215.2_ASM127721v2	Cronobacter malonaticus LMG 23826	2 proteins	SPSARGAAT	EpmA	-	-	Gammaproteobacteria: Enterobacterales	R	9 residues	EfpL
WP_004386068.1	GCF_001277195.1_ASM127719v1	Cronobacter muytjensii ATCC 51329	2 proteins	KPGKGQA	EpmA	-	-	Gammaproteobacteria: Enterobacterales	K	7 residues	EF-P
WP_007675861.1	GCF_001277195.1_ASM127719v1	Cronobacter muytjensii ATCC 51329	2 proteins	SPSARGAAT	EpmA	-	-	Gammaproteobacteria: Enterobacterales	R	9 residues	EfpL
WP_004386068.1	GCF_003516125.1_ASM351612v3	Cronobacter sakazakii	2 proteins	KPGKGQA	EpmA	-	-	Gammaproteobacteria: Enterobacterales	K	7 residues	EF-P
WP_004387446.1	GCF_003516125.1_ASM351612v3	Cronobacter sakazakii	2 proteins	SPSARGAAT	EpmA	-	-	Gammaproteobacteria: Enterobacterales	R	9 residues	EfpL
WP_004386068.1	GCF_001277175.1_ASM127717v1	Cronobacter universalis NCTC 9529	2 proteins	KPGKGQA	EpmA	-	-	Gammaproteobacteria: Enterobacterales	K	7 residues	EF-P
WP_007675861.1	GCF_001277175.1_ASM127717v1	Cronobacter universalis NCTC 9529	2 proteins	SPSARGAAT	EpmA	-	-	Gammaproteobacteria: Enterobacterales	R	9 residues	EfpL
WP_010810548.1	GCF_004798725.1_ASM479872v1	Cupriavidus necator H16	2 proteins	AGGGQQGS	-	EarP	-	Gammaproteobacteria: other orders	Q	7 residues	EF-P
WP_010814696.1	GCF_004798725.1_ASM479872v1	Cupriavidus necator H16	2 proteins	KSGRNAA	-	EarP	-	Gammaproteobacteria: other orders	R	7 residues	EF-P
WP_011584917.1	GCF_000014145.1_ASM1414v1	Cytophaga hutchinsonii ATCC 33406	2 proteins	TPGNLRA	-	-	-	Gammaproteobacteria: other orders	N	7 residues	EF-P
WP_011585867.1	GCF_000014145.1_ASM1414v1	Cytophaga hutchinsonii ATCC 33406	2 proteins	TPGKGNA	-	-	-	Gammaproteobacteria: other orders	K	7 residues	EF-P
WP_010936456.1	GCF_000830905.1_ASM83090v1	Dehalococcoides mccartyi CG4	2 proteins	KMKHTA	EpmA	-	-	Gammaproteobacteria: other orders	K	N/A	EF-P
WP_010936597.1	GCF_000830905.1_ASM83090v1	Dehalococcoides mccartyi CG4	2 proteins	KPGKGSA	EpmA	-	-	Gammaproteobacteria: other orders	K	7 residues	EF-P
WP_014956946.1	GCF_000307105.1_ASM30710v1	Desulfobacula toluolica Tol2	2 proteins	KPGKGQS	EpmA	-	-	Thermodesulfobacteriota	K	7 residues	EF-P
WP_014956810.1	GCF_000307105.1_ASM30710v1	Desulfobacula toluolica Tol2	2 proteins	TPSARGAVT	EpmA	-	-	Thermodesulfobacteriota	R	9 residues	EfpL
WP_020875049.1	GCF_002009335.2_ASM200933v2	Desulfococcus multivorans	2 proteins	KPGKGQA	EpmA	-	-	Thermodesulfobacteriota	K	7 residues	EF-P
WP_020875145.1	GCF_002009335.2_ASM200933v2	Desulfococcus multivorans	2 proteins	TPSARGSNT	EpmA	-	-	Thermodesulfobacteriota	R	9 residues	EfpL
WP_015903775.1	GCF_000020365.1_ASM2036v1	Desulforapulum autotrophicum HRM2	2 proteins	KPGKGQA	EpmA	-	-	Thermodesulfobacteriota	K	7 residues	EF-P
WP_015904211.1	GCF_000020365.1_ASM2036v1	Desulforapulum autotrophicum HRM2	2 proteins	SPSARGAAT	EpmA	-	-	Thermodesulfobacteriota	R	9 residues	EfpL
WP_155315131.1	GCF_009688945.1_ASM968894v1	Desulfosarcina alkanivorans	2 proteins	KPGKGQA	EpmA	-	-	Thermodesulfobacteriota	K	7 residues	EF-P
WP_155317260.1	GCF_009688945.1_ASM968894v1	Desulfosarcina alkanivorans	2 proteins	TPSARGANT	EpmA	-	-	Thermodesulfobacteriota	R	9 residues	EfpL
WP_155309586.1	GCF_009688985.1_ASM968898v1	Desulfosarcina ovata subsp. sediminis	2 proteins	KPGKGQA	EpmA	-	-	Thermodesulfobacteriota	K	7 residues	EF-P
WP_155311243.1	GCF_009688985.1_ASM968898v1	Desulfosarcina ovata subsp. sediminis	2 proteins	TPSARGANT	EpmA	-	-	Thermodesulfobacteriota	R	9 residues	EfpL
WP_155302763.1	GCF_009688965.1_ASM968896v1	Desulfosarcina widdelii	2 proteins	KPGKGQA	EpmA	-	-	Thermodesulfobacteriota	K	7 residues	EF-P
WP_155304766.1	GCF_009688965.1_ASM968896v1	Desulfosarcina widdelii	2 proteins	TPSARGANT	EpmA	-	-	Thermodesulfobacteriota	R	9 residues	EfpL
WP_316348935.1	GCF_963556095.2_piMetSpec1.Desulfuromonas_acetoxidans_1.2	Desulfuromonas acetoxidans	2 proteins	KPGKGQA	EpmA	-	-	Thermodesulfobacteriota	K	7 residues	EF-P
WP_316347592.1	GCF_963556095.2_piMetSpec1.Desulfuromonas_acetoxidans_1.2	Desulfuromonas acetoxidans	2 proteins	SPTARGGNT	EpmA	-	-	Thermodesulfobacteriota	R	9 residues	EfpL
WP_053551789.1	GCF_001278055.1_ASM127805v1	Desulfuromonas soudanensis	2 proteins	KPGKGQA	EpmA	-	-	Thermodesulfobacteriota	K	7 residues	EF-P
WP_053551788.1	GCF_001278055.1_ASM127805v1	Desulfuromonas soudanensis	2 proteins	SPSARGGST	EpmA	-	-	Thermodesulfobacteriota	R	9 residues	EfpL
WP_092075486.1	GCF_963662975.1_piMetSpee1.Desulfuromonas_thiophila_1.1	Desulfuromonas thiophila	2 proteins	KPGKGQA	EpmA	-	-	Thermodesulfobacteriota	K	7 residues	EF-P
WP_092079422.1	GCF_963662975.1_piMetSpee1.Desulfuromonas_thiophila_1.1	Desulfuromonas thiophila	2 proteins	SPTARGGNT	EpmA	-	-	Thermodesulfobacteriota	R	9 residues	EfpL
WP_221249430.1	GCF_019704135.1_ASM1970413v1	Desulfuromonas versatilis	2 proteins	KPGKGQA	EpmA	-	-	Thermodesulfobacteriota	K	7 residues	EF-P
WP_221249429.1	GCF_019704135.1_ASM1970413v1	Desulfuromonas versatilis	2 proteins	SPSARGGST	EpmA	-	-	Thermodesulfobacteriota	R	9 residues	EfpL
WP_193334669.1	GCF_014926585.1_ASM1492658v1	Devosia beringensis	2 proteins	KPGKGGA	EpmA	-	-	Gammaproteobacteria: other orders	K	7 residues	EF-P
WP_193334820.1	GCF_014926585.1_ASM1492658v1	Devosia beringensis	2 proteins	HPGKGNS	EpmA	-	-	Gammaproteobacteria: other orders	K	7 residues	EF-P
WP_146290081.1	GCF_007859655.1_ASM785965v1	Devosia ginsengisoli	2 proteins	HPGKGNS	EpmA	-	-	Gammaproteobacteria: other orders	K	7 residues	EF-P
WP_146290239.1	GCF_007859655.1_ASM785965v1	Devosia ginsengisoli	2 proteins	KPGKGGA	EpmA	-	-	Gammaproteobacteria: other orders	K	7 residues	EF-P
WP_262171746.1	GCF_025452235.1_ASM2545223v1	Devosia neptuniae	2 proteins	KPGKGGA	EpmA	-	-	Gammaproteobacteria: other orders	K	7 residues	EF-P
WP_262171986.1	GCF_025452235.1_ASM2545223v1	Devosia neptuniae	2 proteins	HPGKGNS	EpmA	-	-	Gammaproteobacteria: other orders	K	7 residues	EF-P
WP_035344450.1	GCF_900095885.1_Daq1742	Dickeya aquatica	2 proteins	KPGKGQA	EpmA	-	-	Gammaproteobacteria: Enterobacterales	K	7 residues	EF-P
WP_035342395.1	GCF_900095885.1_Daq1742	Dickeya aquatica	2 proteins	SPSARGAST	EpmA	-	-	Gammaproteobacteria: Enterobacterales	R	9 residues	EfpL
WP_012768149.1	GCF_000023565.1_ASM2356v1	Dickeya chrysanthemi Ech1591	2 proteins	KPGKGQA	EpmA	-	-	Gammaproteobacteria: Enterobacterales	K	7 residues	EF-P
WP_012770132.1	GCF_000023565.1_ASM2356v1	Dickeya chrysanthemi Ech1591	2 proteins	SPSARGAST	EpmA	-	-	Gammaproteobacteria: Enterobacterales	R	9 residues	EfpL
WP_013319660.1	GCF_000147055.1_ASM14705v1	Dickeya dadantii 3937	2 proteins	KPGKGQA	EpmA	-	-	Gammaproteobacteria: Enterobacterales	K	7 residues	EF-P
WP_013317618.1	GCF_000147055.1_ASM14705v1	Dickeya dadantii 3937	2 proteins	SPSARGAST	EpmA	-	-	Gammaproteobacteria: Enterobacterales	R	9 residues	EfpL
WP_024107482.1	GCF_003403135.1_ASM340313v1	Dickeya dianthicola	2 proteins	KPGKGQA	EpmA	-	-	Gammaproteobacteria: Enterobacterales	K	7 residues	EF-P
WP_022633266.1	GCF_003403135.1_ASM340313v1	Dickeya dianthicola	2 proteins	SPSARGAST	EpmA	-	-	Gammaproteobacteria: Enterobacterales	R	9 residues	EfpL
WP_012768149.1	GCF_002812485.1_ASM281248v1	Dickeya fangzhongdai	2 proteins	KPGKGQA	EpmA	-	-	Gammaproteobacteria: Enterobacterales	K	7 residues	EF-P
WP_038659537.1	GCF_002812485.1_ASM281248v1	Dickeya fangzhongdai	2 proteins	SPSARGAST	EpmA	-	-	Gammaproteobacteria: Enterobacterales	R	9 residues	EfpL
WP_012886311.1	GCF_000025065.1_ASM2506v1	Dickeya parazeae Ech586	2 proteins	KPGKGQA	EpmA	-	-	Gammaproteobacteria: Enterobacterales	K	7 residues	EF-P
WP_012885033.1	GCF_000025065.1_ASM2506v1	Dickeya parazeae Ech586	2 proteins	SPSARGAST	EpmA	-	-	Gammaproteobacteria: Enterobacterales	R	9 residues	EfpL
WP_042873025.1	GCF_007858975.2_ASM785897v2	Dickeya poaceiphila	2 proteins	KPGKGQA	EpmA	-	-	Gammaproteobacteria: Enterobacterales	K	7 residues	EF-P
WP_042870121.1	GCF_007858975.2_ASM785897v2	Dickeya poaceiphila	2 proteins	SPSARGAST	EpmA	-	-	Gammaproteobacteria: Enterobacterales	R	9 residues	EfpL
WP_022635072.1	GCF_002846995.1_ASM284699v1	Dickeya solani	2 proteins	KPGKGQA	EpmA	-	-	Gammaproteobacteria: Enterobacterales	K	7 residues	EF-P
WP_022633266.1	GCF_002846995.1_ASM284699v1	Dickeya solani	2 proteins	SPSARGAST	EpmA	-	-	Gammaproteobacteria: Enterobacterales	R	9 residues	EfpL
WP_019843271.1	GCF_002887555.1_ASM288755v1	Dickeya zeae	2 proteins	KPGKGQA	EpmA	-	-	Gammaproteobacteria: Enterobacterales	K	7 residues	EF-P
WP_102801646.1	GCF_002887555.1_ASM288755v1	Dickeya zeae	2 proteins	SPSARGAST	EpmA	-	-	Gammaproteobacteria: Enterobacterales	R	9 residues	EfpL
WP_067647202.1	GCF_001632775.1_ASM163277v1	Dokdonella koreensis DS-123	2 proteins	KPGKGQA	EpmA	-	-	Gammaproteobacteria: other orders	K	7 residues	EF-P
WP_067646620.1	GCF_001632775.1_ASM163277v1	Dokdonella koreensis DS-123	2 proteins	APQGRGGNV	EpmA	-	-	Gammaproteobacteria: other orders	R	9 residues	EfpL
WP_108652230.1	GCF_003072645.1_ASM307264v1	Dongshaea marina	2 proteins	KPGKGQA	EpmA	-	-	Gammaproteobacteria: other orders	K	7 residues	EF-P
WP_108650509.1	GCF_003072645.1_ASM307264v1	Dongshaea marina	2 proteins	SPSARGAST	EpmA	-	-	Gammaproteobacteria: other orders	R	9 residues	EfpL
WP_034891518.1	GCF_020342335.1_ASM2034233v1	Duffyella gerundensis	2 proteins	KPGKGQA	EpmA	-	-	Gammaproteobacteria: Enterobacterales	K	7 residues	EF-P
WP_067432283.1	GCF_020342335.1_ASM2034233v1	Duffyella gerundensis	2 proteins	SPSARGAST	EpmA	-	-	Gammaproteobacteria: Enterobacterales	R	9 residues	EfpL
WP_188797897.1	GCF_016865235.1_ASM1686523v1	Dyella caseinilytica	2 proteins	KPGKGQA	EpmA	-	-	Gammaproteobacteria: other orders	K	7 residues	EF-P
WP_188797945.1	GCF_016865235.1_ASM1686523v1	Dyella caseinilytica	2 proteins	SPTARGGNV	EpmA	-	-	Gammaproteobacteria: other orders	R	9 residues	EfpL
WP_187056046.1	GCF_014297575.1_ASM1429757v1	Dyella telluris	2 proteins	KPGKGQA	EpmA	-	-	Gammaproteobacteria: other orders	K	7 residues	EF-P
WP_187056078.1	GCF_014297575.1_ASM1429757v1	Dyella telluris	2 proteins	SPTARGGNV	EpmA	-	-	Gammaproteobacteria: other orders	R	9 residues	EfpL
WP_017462799.1	GCF_001641285.1_ASM164128v1	Dyella thiooxydans	2 proteins	KPGKGQA	EpmA	-	-	Gammaproteobacteria: other orders	K	7 residues	EF-P
WP_017462865.1	GCF_001641285.1_ASM164128v1	Dyella thiooxydans	2 proteins	SPTARGGNV	EpmA	-	-	Gammaproteobacteria: other orders	R	9 residues	EfpL
WP_260706455.1	GCF_025264665.1_ASM2526466v1	Edaphobacter flagellatus	2 proteins	TPGNLRA	-	-	-	Acidobacteria	N	7 residues	EF-P
WP_260703005.1	GCF_025264665.1_ASM2526466v1	Edaphobacter flagellatus	2 proteins	TPTARGGQT	-	-	-	Acidobacteria	R	9 residues	EfpL
WP_260737031.1	GCF_025264645.1_ASM2526464v1	Edaphobacter lichenicola	2 proteins	TPGNLRA	-	-	-	Acidobacteria	N	7 residues	EF-P
WP_260736218.1	GCF_025264645.1_ASM2526464v1	Edaphobacter lichenicola	2 proteins	SPTARGGQT	-	-	-	Acidobacteria	R	9 residues	EfpL
WP_015869834.1	GCF_000264765.2_ASM26476v2	Edwardsiella anguillarum ET080813	2 proteins	KPGKGQA	EpmA	-	-	Gammaproteobacteria: Enterobacterales	K	7 residues	EF-P
WP_015871856.1	GCF_000264765.2_ASM26476v2	Edwardsiella anguillarum ET080813	2 proteins	SPSARGAAT	EpmA	-	-	Gammaproteobacteria: Enterobacterales	R	9 residues	EfpL
WP_024524487.1	GCF_016026395.1_ASM1602639v1	Edwardsiella hoshinae	2 proteins	KPGKGQA	EpmA	-	-	Gammaproteobacteria: Enterobacterales	K	7 residues	EF-P
WP_005287912.1	GCF_016026395.1_ASM1602639v1	Edwardsiella hoshinae	2 proteins	SPSARGAAT	EpmA	-	-	Gammaproteobacteria: Enterobacterales	R	9 residues	EfpL
WP_015869834.1	GCF_003074995.2_ASM307499v2	Edwardsiella ictaluri	2 proteins	KPGKGQA	EpmA	-	-	Gammaproteobacteria: Enterobacterales	K	7 residues	EF-P
WP_015871856.1	GCF_003074995.2_ASM307499v2	Edwardsiella ictaluri	2 proteins	SPSARGAAT	EpmA	-	-	Gammaproteobacteria: Enterobacterales	R	9 residues	EfpL
WP_012847208.1	GCF_021733145.1_ASM2173314v1	Edwardsiella piscicida	2 proteins	KPGKGQA	EpmA	-	-	Gammaproteobacteria: Enterobacterales	K	7 residues	EF-P
WP_012849118.1	GCF_021733145.1_ASM2173314v1	Edwardsiella piscicida	2 proteins	SPSARGAAT	EpmA	-	-	Gammaproteobacteria: Enterobacterales	R	9 residues	EfpL
WP_005281117.1	GCF_002504285.1_ASM250428v1	Edwardsiella tarda	2 proteins	KPGKGQA	EpmA	-	-	Gammaproteobacteria: Enterobacterales	K	7 residues	EF-P
WP_005287912.1	GCF_002504285.1_ASM250428v1	Edwardsiella tarda	2 proteins	SPSARGAAT	EpmA	-	-	Gammaproteobacteria: Enterobacterales	R	9 residues	EfpL
WP_262601215.1	GCF_025562755.1_ASM2556275v1	Endozoicomonas euniceicola	2 proteins	KPGKGQA	EpmA	-	-	Gammaproteobacteria: other orders	K	7 residues	EF-P
WP_262599654.1	GCF_025562755.1_ASM2556275v1	Endozoicomonas euniceicola	2 proteins	SPSARGAST	EpmA	-	-	Gammaproteobacteria: other orders	R	9 residues	EfpL
WP_010427766.1	GCF_007035805.1_ASM703580v1	Enterobacter asburiae	2 proteins	KPGKGQA	EpmA	-	-	Gammaproteobacteria: Enterobacterales	K	7 residues	EF-P
WP_008500940.1	GCF_007035805.1_ASM703580v1	Enterobacter asburiae	2 proteins	APSARGAAT	EpmA	-	-	Gammaproteobacteria: Enterobacterales	R	9 residues	EfpL
WP_003855940.1	GCF_020042625.1_ASM2004262v1	Enterobacter bugandensis	2 proteins	KPGKGQA	EpmA	-	-	Gammaproteobacteria: Enterobacterales	K	7 residues	EF-P
WP_008500940.1	GCF_020042625.1_ASM2004262v1	Enterobacter bugandensis	2 proteins	APSARGAAT	EpmA	-	-	Gammaproteobacteria: Enterobacterales	R	9 residues	EfpL
WP_008502940.1	GCF_001984825.2_ASM198482v2	Enterobacter chengduensis	2 proteins	KPGKGQA	EpmA	-	-	Gammaproteobacteria: Enterobacterales	K	7 residues	EF-P
WP_008500940.1	GCF_001984825.2_ASM198482v2	Enterobacter chengduensis	2 proteins	APSARGAAT	EpmA	-	-	Gammaproteobacteria: Enterobacterales	R	9 residues	EfpL
WP_014830362.1	GCF_905331265.2_AI2999v1_cpp	Enterobacter cloacae	2 proteins	KPGKGQA	EpmA	-	-	Gammaproteobacteria: Enterobacterales	K	7 residues	EF-P
WP_008500940.1	GCF_905331265.2_AI2999v1_cpp	Enterobacter cloacae	2 proteins	APSARGAAT	EpmA	-	-	Gammaproteobacteria: Enterobacterales	R	9 residues	EfpL
WP_003855940.1	GCF_024218835.1_ASM2421883v1	Enterobacter hormaechei subsp. steigerwaltii	2 proteins	KPGKGQA	EpmA	-	-	Gammaproteobacteria: Enterobacterales	K	7 residues	EF-P
WP_003859355.1	GCF_024218835.1_ASM2421883v1	Enterobacter hormaechei subsp. steigerwaltii	2 proteins	APSARGAAT	EpmA	-	-	Gammaproteobacteria: Enterobacterales	R	9 residues	EfpL
WP_010427766.1	GCF_003594935.2_ASM359493v2	Enterobacter huaxiensis	2 proteins	KPGKGQA	EpmA	-	-	Gammaproteobacteria: Enterobacterales	K	7 residues	EF-P
WP_006176435.1	GCF_003594935.2_ASM359493v2	Enterobacter huaxiensis	2 proteins	APSARGAAT	EpmA	-	-	Gammaproteobacteria: Enterobacterales	R	9 residues	EfpL
WP_014882207.1	GCF_001750725.1_ASM175072v1	Enterobacter ludwigii	2 proteins	KPGKGQA	EpmA	-	-	Gammaproteobacteria: Enterobacterales	K	7 residues	EF-P
WP_008500940.1	GCF_001750725.1_ASM175072v1	Enterobacter ludwigii	2 proteins	APSARGAAT	EpmA	-	-	Gammaproteobacteria: Enterobacterales	R	9 residues	EfpL
WP_010427766.1	GCF_022014715.1_ASM2201471v1	Enterobacter mori	2 proteins	KPGKGQA	EpmA	-	-	Gammaproteobacteria: Enterobacterales	K	7 residues	EF-P
WP_008500940.1	GCF_022014715.1_ASM2201471v1	Enterobacter mori	2 proteins	APSARGAAT	EpmA	-	-	Gammaproteobacteria: Enterobacterales	R	9 residues	EfpL
WP_152083174.1	GCF_009176645.1_ASM917664v1	Enterobacter oligotrophicus	2 proteins	KPGKGQA	EpmA	-	-	Gammaproteobacteria: Enterobacterales	K	7 residues	EF-P
WP_008500940.1	GCF_009176645.1_ASM917664v1	Enterobacter oligotrophicus	2 proteins	APSARGAAT	EpmA	-	-	Gammaproteobacteria: Enterobacterales	R	9 residues	EfpL
WP_010427766.1	GCF_030406165.1_ASM3040616v1	Enterobacter pseudoroggenkampii	2 proteins	KPGKGQA	EpmA	-	-	Gammaproteobacteria: Enterobacterales	K	7 residues	EF-P
WP_008500940.1	GCF_030406165.1_ASM3040616v1	Enterobacter pseudoroggenkampii	2 proteins	APSARGAAT	EpmA	-	-	Gammaproteobacteria: Enterobacterales	R	9 residues	EfpL
WP_008502940.1	GCF_001729805.1_ASM172980v1	Enterobacter roggenkampii	2 proteins	KPGKGQA	EpmA	-	-	Gammaproteobacteria: Enterobacterales	K	7 residues	EF-P
WP_008500940.1	GCF_001729805.1_ASM172980v1	Enterobacter roggenkampii	2 proteins	APSARGAAT	EpmA	-	-	Gammaproteobacteria: Enterobacterales	R	9 residues	EfpL
WP_025758229.1	GCF_009036245.1_ASM903624v1	Enterobacter sichuanensis	2 proteins	KPGKGQA	EpmA	-	-	Gammaproteobacteria: Enterobacterales	K	7 residues	EF-P
WP_008500940.1	GCF_009036245.1_ASM903624v1	Enterobacter sichuanensis	2 proteins	APSARGAAT	EpmA	-	-	Gammaproteobacteria: Enterobacterales	R	9 residues	EfpL
WP_010427766.1	GCF_000224675.1_ASM22467v1	Enterobacter soli	2 proteins	KPGKGQA	EpmA	-	-	Gammaproteobacteria: Enterobacterales	K	7 residues	EF-P
WP_008500940.1	GCF_000224675.1_ASM22467v1	Enterobacter soli	2 proteins	APSARGAAT	EpmA	-	-	Gammaproteobacteria: Enterobacterales	R	9 residues	EfpL
WP_010780206.1	GCF_003343305.1_ASM334330v1	Enterococcus gilvus	2 proteins	KPGKGAA	-	-	YmfI	Gammaproteobacteria: other orders	K	7 residues	EF-P
WP_010781479.1	GCF_003343305.1_ASM334330v1	Enterococcus gilvus	2 proteins	KPGKGNT	-	-	YmfI	Gammaproteobacteria: other orders	K	7 residues	EF-P
WP_010745901.1	GCF_019175485.1_ASM1917548v1	Enterococcus raffinosus	2 proteins	KPGKGAA	-	-	YmfI	Gammaproteobacteria: other orders	K	7 residues	EF-P
WP_010746638.1	GCF_019175485.1_ASM1917548v1	Enterococcus raffinosus	2 proteins	KPGKGNT	-	-	YmfI	Gammaproteobacteria: other orders	K	7 residues	EF-P
WP_173102588.1	GCF_011397115.1_ASM1139711v1	Enterococcus saigonensis	2 proteins	KPGKGAA	-	-	YmfI	Gammaproteobacteria: other orders	K	7 residues	EF-P
WP_173103578.1	GCF_011397115.1_ASM1139711v1	Enterococcus saigonensis	2 proteins	KPGKGNT	-	-	YmfI	Gammaproteobacteria: other orders	K	7 residues	EF-P
WP_067480502.1	GCF_002290025.1_ASM229002v1	Enterococcus thailandicus	2 proteins	KPGKGAA	-	-	YmfI	Gammaproteobacteria: other orders	K	7 residues	EF-P
WP_067485388.1	GCF_002290025.1_ASM229002v1	Enterococcus thailandicus	2 proteins	KPGKGNT	-	-	YmfI	Gammaproteobacteria: other orders	K	7 residues	EF-P
WP_004160177.1	GCF_000091565.1_ASM9156v1	Erwinia amylovora CFBP1430	2 proteins	KPGKGQA	EpmA	-	-	Gammaproteobacteria: Enterobacterales	K	7 residues	EF-P
WP_004158444.1	GCF_000091565.1_ASM9156v1	Erwinia amylovora CFBP1430	2 proteins	SPSARGAST	EpmA	-	-	Gammaproteobacteria: Enterobacterales	R	9 residues	EfpL
WP_013200470.1	GCF_000196615.1_ASM19661v1	Erwinia billingiae Eb661	2 proteins	KPGKGQA	EpmA	-	-	Gammaproteobacteria: Enterobacterales	K	7 residues	EF-P
WP_013203021.1	GCF_000196615.1_ASM19661v1	Erwinia billingiae Eb661	2 proteins	SPSARGAST	EpmA	-	-	Gammaproteobacteria: Enterobacterales	R	9 residues	EfpL
WP_062745732.1	GCF_019844095.1_ASM1984409v1	Erwinia persicina	2 proteins	KPGKGQA	EpmA	-	-	Gammaproteobacteria: Enterobacterales	K	7 residues	EF-P
WP_062742893.1	GCF_019844095.1_ASM1984409v1	Erwinia persicina	2 proteins	SPSARGAST	EpmA	-	-	Gammaproteobacteria: Enterobacterales	R	9 residues	EfpL
WP_012666849.1	GCF_002952315.1_ASM295231v1	Erwinia pyrifoliae	2 proteins	KPGKGQA	EpmA	-	-	Gammaproteobacteria: Enterobacterales	K	7 residues	EF-P
WP_012667659.1	GCF_002952315.1_ASM295231v1	Erwinia pyrifoliae	2 proteins	SPSARGAST	EpmA	-	-	Gammaproteobacteria: Enterobacterales	R	9 residues	EfpL
WP_133842574.1	GCF_020683125.1_ASM2068312v1	Erwinia rhapontici	2 proteins	KPGKGQA	EpmA	-	-	Gammaproteobacteria: Enterobacterales	K	7 residues	EF-P
WP_133841462.1	GCF_020683125.1_ASM2068312v1	Erwinia rhapontici	2 proteins	SPSARGAST	EpmA	-	-	Gammaproteobacteria: Enterobacterales	R	9 residues	EfpL
WP_154752875.1	GCF_009738185.1_ASM973818v1	Erwinia sorbitola	2 proteins	KPGKGQA	EpmA	-	-	Gammaproteobacteria: Enterobacterales	K	7 residues	EF-P
WP_154751729.1	GCF_009738185.1_ASM973818v1	Erwinia sorbitola	2 proteins	SPSARGAST	EpmA	-	-	Gammaproteobacteria: Enterobacterales	R	9 residues	EfpL
WP_012442678.1	GCF_000026185.1_ASM2618v1	Erwinia tasmaniensis Et1/99	2 proteins	KPGKGQA	EpmA	-	-	Gammaproteobacteria: Enterobacterales	K	7 residues	EF-P
WP_012441012.1	GCF_000026185.1_ASM2618v1	Erwinia tasmaniensis Et1/99	2 proteins	SPSARGAST	EpmA	-	-	Gammaproteobacteria: Enterobacterales	R	9 residues	EfpL
WP_016190755.1	GCF_021365465.1_ASM2136546v1	Erwinia tracheiphila	2 proteins	KPGKGQA	EpmA	-	-	Gammaproteobacteria: Enterobacterales	K	7 residues	EF-P
WP_016192964.1	GCF_021365465.1_ASM2136546v1	Erwinia tracheiphila	2 proteins	SPSARGAST	EpmA	-	-	Gammaproteobacteria: Enterobacterales	R	9 residues	EfpL
WP_000257279.1	GCF_016904755.1_ASM1690475v2	Escherichia albertii	2 proteins	KPGKGQA	EpmA	-	-	Gammaproteobacteria: Enterobacterales	K	7 residues	EF-P
WP_001136826.1	GCF_016904755.1_ASM1690475v2	Escherichia albertii	2 proteins	SPTARGAAT	EpmA	-	-	Gammaproteobacteria: Enterobacterales	R	9 residues	EfpL
NP_313155.1	GCF_000008865.2_ASM886v2	Escherichia coli O157:H7 str. Sakai	2 proteins	KPGKGQA	EpmA	-	-	Gammaproteobacteria: Enterobacterales	K	7 residues	EF-P
NP_311090.2	GCF_000008865.2_ASM886v2	Escherichia coli O157:H7 str. Sakai	2 proteins	SPTARGAAT	EpmA	-	-	Gammaproteobacteria: Enterobacterales	R	9 residues	EfpL
NP_418571.1	GCF_000005845.2_ASM584v2	Escherichia coli str. K-12 substr. MG1655	2 proteins	KPGKGQA	EpmA	-	-	Gammaproteobacteria: Enterobacterales	K	7 residues	EF-P
NP_416676.4	GCF_000005845.2_ASM584v2	Escherichia coli str. K-12 substr. MG1655	2 proteins	SPTARGAAT	EpmA	-	-	Gammaproteobacteria: Enterobacterales	R	9 residues	EfpL
WP_000257278.1	GCF_020097475.1_ASM2009747v1	Escherichia fergusonii	2 proteins	KPGKGQA	EpmA	-	-	Gammaproteobacteria: Enterobacterales	K	7 residues	EF-P
WP_002431443.1	GCF_020097475.1_ASM2009747v1	Escherichia fergusonii	2 proteins	SPTARGAAT	EpmA	-	-	Gammaproteobacteria: Enterobacterales	R	9 residues	EfpL
WP_000257278.1	GCF_029962465.1_ASM2996246v1	Escherichia marmotae	2 proteins	KPGKGQA	EpmA	-	-	Gammaproteobacteria: Enterobacterales	K	7 residues	EF-P
WP_001136827.1	GCF_029962465.1_ASM2996246v1	Escherichia marmotae	2 proteins	SPTARGAAT	EpmA	-	-	Gammaproteobacteria: Enterobacterales	R	9 residues	EfpL
WP_022001501.1	GCF_015097455.1_ASM1509745v1	Faecalibacillus intestinalis	2 proteins	KPGKGAA	-	-	YmfI	Gammaproteobacteria: other orders	K	7 residues	EF-P
WP_022001559.1	GCF_015097455.1_ASM1509745v1	Faecalibacillus intestinalis	2 proteins	KTARAAA	-	-	YmfI	Gammaproteobacteria: other orders	R	7 residues	EF-P
WP_013344012.1	GCF_000148645.1_ASM14864v1	Ferrimonas balearica DSM 9799	2 proteins	KPGKGQA	EpmA	-	-	Gammaproteobacteria: other orders	K	7 residues	EF-P
WP_013345960.1	GCF_000148645.1_ASM14864v1	Ferrimonas balearica DSM 9799	2 proteins	VPQGRAGGS	EpmA	-	-	Gammaproteobacteria: other orders	R	9 residues	EfpL
WP_168662783.1	GCF_012295575.1_ASM1229557v1	Ferrimonas lipolytica	2 proteins	KPGKGQA	EpmA	-	-	Gammaproteobacteria: other orders	K	7 residues	EF-P
WP_168660373.1	GCF_012295575.1_ASM1229557v1	Ferrimonas lipolytica	2 proteins	TPSGRAGAS	EpmA	-	-	Gammaproteobacteria: other orders	R	9 residues	EfpL
WP_014403163.1	GCF_000242255.2_ASM24225v3	Frateuria aurantia DSM 6220	2 proteins	KPGKGQA	EpmA	-	-	Gammaproteobacteria: other orders	K	7 residues	EF-P
WP_014403425.1	GCF_000242255.2_ASM24225v3	Frateuria aurantia DSM 6220	2 proteins	SPTARGGNI	EpmA	-	-	Gammaproteobacteria: other orders	R	9 residues	EfpL
WP_231324677.1	GCF_021117405.1_ASM2111740v1	Frateuria edaphi	2 proteins	KPGKGQA	EpmA	-	-	Gammaproteobacteria: other orders	K	7 residues	EF-P
WP_231324787.1	GCF_021117405.1_ASM2111740v1	Frateuria edaphi	2 proteins	SPTARGGNV	EpmA	-	-	Gammaproteobacteria: other orders	R	9 residues	EfpL
WP_231349067.1	GCF_021117385.1_ASM2111738v1	Frateuria soli	2 proteins	KPGKGQA	-	-	-	Gammaproteobacteria: other orders	K	7 residues	EF-P
WP_231351231.1	GCF_021117385.1_ASM2111738v1	Frateuria soli	2 proteins	APTARGGNV	-	-	-	Gammaproteobacteria: other orders	R	9 residues	EfpL
WP_066811531.1	GCF_001620265.1_ASM162026v1	Frigidibacter mobilis	2 proteins	HPGKGTP	EpmA	-	-	Gammaproteobacteria: other orders	K	7 residues	EF-P
WP_066815302.1	GCF_001620265.1_ASM162026v1	Frigidibacter mobilis	2 proteins	KPGKGGA	EpmA	-	-	Gammaproteobacteria: other orders	K	7 residues	EF-P
WP_171469106.1	GCF_013128195.2_ASM1312819v2	Frigoriglobus tundricola	2 proteins	TPGTLPS	-	-	-	PVC group	T	7 residues	EF-P
WP_171471299.1	GCF_013128195.2_ASM1312819v2	Frigoriglobus tundricola	2 proteins	TPGNWRA	-	-	-	PVC group	N	7 residues	EF-P
WP_039103195.1	GCF_000807275.1_ASM80727v1	Frischella perrara	2 proteins	KPGKGQA	EpmA	-	-	Gammaproteobacteria: other orders	K	7 residues	EF-P
WP_039103678.1	GCF_000807275.1_ASM80727v1	Frischella perrara	2 proteins	SPSARGAST	EpmA	-	-	Gammaproteobacteria: other orders	R	9 residues	EfpL
WP_115717355.1	GCF_003367375.1_ASM336737v1	Gallaecimonas mangrovi	2 proteins	KPGKGQA	EpmA	-	-	Gammaproteobacteria: other orders	K	7 residues	EF-P
WP_115718701.1	GCF_003367375.1_ASM336737v1	Gallaecimonas mangrovi	2 proteins	NPSARGAAT	EpmA	-	-	Gammaproteobacteria: other orders	R	9 residues	EfpL
WP_108434882.1	GCF_003060865.1_ASM306086v1	Gemmobacter aquarius	2 proteins	KPGKGGA	EpmA	-	-	Gammaproteobacteria: other orders	K	7 residues	EF-P
WP_108435723.1	GCF_003060865.1_ASM306086v1	Gemmobacter aquarius	2 proteins	HPGKGTP	EpmA	-	-	Gammaproteobacteria: other orders	K	7 residues	EF-P
WP_215504081.1	GCF_018798885.1_ASM1879888v1	Gemmobacter fulvus	2 proteins	KPGKGGA	EpmA	-	-	Gammaproteobacteria: other orders	K	7 residues	EF-P
WP_215506442.1	GCF_018798885.1_ASM1879888v1	Gemmobacter fulvus	2 proteins	HPGKGTP	EpmA	-	-	Gammaproteobacteria: other orders	K	7 residues	EF-P
WP_207163044.1	GCF_017338855.1_ASM1733885v1	Geobacter benzoatilyticus	2 proteins	KPGKGQA	EpmA	-	-	Thermodesulfobacteriota	K	7 residues	EF-P
WP_207164722.1	GCF_017338855.1_ASM1733885v1	Geobacter benzoatilyticus	2 proteins	SPSARGAST	EpmA	-	-	Thermodesulfobacteriota	R	9 residues	EfpL
WP_004512008.1	GCF_000012925.1_ASM1292v1	Geobacter metallireducens GS-15	2 proteins	KPGKGQA	EpmA	-	-	Thermodesulfobacteriota	K	7 residues	EF-P
WP_004514104.1	GCF_000012925.1_ASM1292v1	Geobacter metallireducens GS-15	2 proteins	SPSARGAST	EpmA	-	-	Thermodesulfobacteriota	R	9 residues	EfpL
WP_039742127.1	GCF_000817955.1_ASM81795v1	Geobacter pickeringii	2 proteins	KPGKGQA	EpmA	-	-	Thermodesulfobacteriota	K	7 residues	EF-P
WP_039739824.1	GCF_000817955.1_ASM81795v1	Geobacter pickeringii	2 proteins	SPSARGAST	EpmA	-	-	Thermodesulfobacteriota	R	9 residues	EfpL
WP_010942396.1	GCF_000007985.2_ASM798v2	Geobacter sulfurreducens PCA	2 proteins	KPGKGQA	EpmA	-	-	Thermodesulfobacteriota	K	7 residues	EF-P
WP_010941133.1	GCF_000007985.2_ASM798v2	Geobacter sulfurreducens PCA	2 proteins	SPSARGAST	EpmA	-	-	Thermodesulfobacteriota	R	9 residues	EfpL
WP_216499312.1	GCF_019063885.1_ASM1906388v1	Geomonas nitrogeniifigens	2 proteins	KPGKGQA	EpmA	-	-	Thermodesulfobacteriota	K	7 residues	EF-P
WP_216499167.1	GCF_019063885.1_ASM1906388v1	Geomonas nitrogeniifigens	2 proteins	SPSARGANT	EpmA	-	-	Thermodesulfobacteriota	R	9 residues	EfpL
WP_216802033.1	GCF_018986915.1_ASM1898691v1	Geomonas oryzisoli	2 proteins	KPGKGQA	EpmA	-	-	Thermodesulfobacteriota	K	7 residues	EF-P
WP_183345153.1	GCF_018986915.1_ASM1898691v1	Geomonas oryzisoli	2 proteins	SPSARGANT	EpmA	-	-	Thermodesulfobacteriota	R	9 residues	EfpL
WP_183349936.1	GCF_023221575.1_ASM2322157v1	Geomonas paludis	2 proteins	KPGKGQA	EpmA	-	-	Thermodesulfobacteriota	K	7 residues	EF-P
WP_183345153.1	GCF_023221575.1_ASM2322157v1	Geomonas paludis	2 proteins	SPSARGANT	EpmA	-	-	Thermodesulfobacteriota	R	9 residues	EfpL
WP_216499312.1	GCF_019203205.1_ASM1920320v1	Geomonas subterranea	2 proteins	KPGKGQA	EpmA	-	-	Thermodesulfobacteriota	K	7 residues	EF-P
WP_216499167.1	GCF_019203205.1_ASM1920320v1	Geomonas subterranea	2 proteins	SPSARGANT	EpmA	-	-	Thermodesulfobacteriota	R	9 residues	EfpL
WP_012647860.1	GCF_000022265.1_ASM2226v1	Geotalea daltonii FRC-32	2 proteins	KPGKGQA	EpmA	-	-	Thermodesulfobacteriota	K	7 residues	EF-P
WP_012646343.1	GCF_000022265.1_ASM2226v1	Geotalea daltonii FRC-32	2 proteins	SPSARGANT	EpmA	-	-	Thermodesulfobacteriota	R	9 residues	EfpL
WP_011939036.1	GCF_000016745.1_ASM1674v1	Geotalea uraniireducens Rf4	2 proteins	KPGKGQA	EpmA	-	-	Thermodesulfobacteriota	K	7 residues	EF-P
WP_011937283.1	GCF_000016745.1_ASM1674v1	Geotalea uraniireducens Rf4	2 proteins	SPTARGSNT	EpmA	-	-	Thermodesulfobacteriota	R	9 residues	EfpL
WP_095846826.1	GCF_002291425.1_ASM229142v1	Gibbsiella quercinecans	2 proteins	KPGKGQA	EpmA	-	-	Gammaproteobacteria: Enterobacterales	K	7 residues	EF-P
WP_095848908.1	GCF_002291425.1_ASM229142v1	Gibbsiella quercinecans	2 proteins	SPSARGAST	EpmA	-	-	Gammaproteobacteria: Enterobacterales	R	9 residues	EfpL
WP_025314677.1	GCF_000599985.1_ASM59998v1	Gilliamella apicola	2 proteins	KPGKGQA	EpmA	-	-	Gammaproteobacteria: other orders	K	7 residues	EF-P
WP_025315080.1	GCF_000599985.1_ASM59998v1	Gilliamella apicola	2 proteins	SPSARGAST	EpmA	-	-	Gammaproteobacteria: other orders	R	9 residues	EfpL
WP_014109845.1	GCF_000226565.1_ASM22656v1	Glaciecola nitratireducens FR1064	2 proteins	KPGKGQA	EpmA	-	-	Gammaproteobacteria: other orders	K	7 residues	EF-P
WP_014107466.1	GCF_000226565.1_ASM22656v1	Glaciecola nitratireducens FR1064	2 proteins	TPSGRAGAS	EpmA	-	-	Gammaproteobacteria: other orders	R	9 residues	EfpL
WP_014264044.1	GCF_000178955.2_ASM17895v2	Granulicella mallensis MP5ACTX8	2 proteins	TPGNLRA	-	-	-	Acidobacteria	N	7 residues	EF-P
WP_014265720.1	GCF_000178955.2_ASM17895v2	Granulicella mallensis MP5ACTX8	2 proteins	SPTARGGQT	-	-	-	Acidobacteria	R	9 residues	EfpL
WP_013581376.1	GCF_000178975.2_ASM17897v2	Granulicella tundricola MP5ACTX9	2 proteins	TPGNLRA	-	-	-	Acidobacteria	N	7 residues	EF-P
WP_013580823.1	GCF_000178975.2_ASM17897v2	Granulicella tundricola MP5ACTX9	2 proteins	SPTARGGQT	-	-	-	Acidobacteria	R	9 residues	EfpL
WP_005500606.1	GCF_001558255.2_ASM155825v2	Grimontia hollisae	2 proteins	KPGKGQA	EpmA	-	-	Gammaproteobacteria: Vibrionales	K	7 residues	EF-P
WP_005504987.1	GCF_001558255.2_ASM155825v2	Grimontia hollisae	2 proteins	TPSGRAGNS	EpmA	-	-	Gammaproteobacteria: Vibrionales	R	9 residues	EfpL
WP_251876767.1	GCF_023746615.1_ASM2374661v1	Grimontia kaedaensis	2 proteins	KPGKGQA	EpmA	-	-	Gammaproteobacteria: Vibrionales	K	7 residues	EF-P
WP_251881866.1	GCF_023746615.1_ASM2374661v1	Grimontia kaedaensis	2 proteins	TPSGRAGNS	EpmA	-	-	Gammaproteobacteria: Vibrionales	R	9 residues	EfpL
WP_044616924.1	GCF_000940805.1_ASM94080v1	Gynuella sunshinyii YC6258	2 proteins	KPGKGQA	EpmA	-	-	Gammaproteobacteria: other orders	K	7 residues	EF-P
WP_044618685.1	GCF_000940805.1_ASM94080v1	Gynuella sunshinyii YC6258	2 proteins	SPSARGAAT	EpmA	-	-	Gammaproteobacteria: other orders	R	9 residues	EfpL
WP_025798719.1	GCF_011617105.1_ASM1161710v1	Hafnia alvei	2 proteins	KPGKGQA	EpmA	-	-	Gammaproteobacteria: Enterobacterales	K	7 residues	EF-P
WP_004096007.1	GCF_011617105.1_ASM1161710v1	Hafnia alvei	2 proteins	SPSARGAST	EpmA	-	-	Gammaproteobacteria: Enterobacterales	R	9 residues	EfpL
WP_004093570.1	GCF_020150375.1_ASM2015037v1	Hafnia paralvei	2 proteins	KPGKGQA	EpmA	-	-	Gammaproteobacteria: Enterobacterales	K	7 residues	EF-P
WP_004096007.1	GCF_020150375.1_ASM2015037v1	Hafnia paralvei	2 proteins	SPSARGAST	EpmA	-	-	Gammaproteobacteria: Enterobacterales	R	9 residues	EfpL
WP_011399132.1	GCF_000012985.1_ASM1298v1	Hahella chejuensis KCTC 2396	2 proteins	KPGKGQA	EpmA	-	-	Gammaproteobacteria: other orders	K	7 residues	EF-P
WP_011394204.1	GCF_000012985.1_ASM1298v1	Hahella chejuensis KCTC 2396	2 proteins	SPSARGAAT	EpmA	-	-	Gammaproteobacteria: other orders	R	9 residues	EfpL
WP_228245181.1	GCF_030295685.1_ASM3029568v1	Halopseudomonas aestusnigri	2 proteins	KPGKGQA	EpmA	-	-	Gammaproteobacteria: other orders	K	7 residues	EF-P
WP_269688635.1	GCF_030295685.1_ASM3029568v1	Halopseudomonas aestusnigri	2 proteins	SPSSRSGTT	EpmA	-	-	Gammaproteobacteria: other orders	R	9 residues	EfpL
WP_223654884.1	GCF_020025155.1_ASM2002515v1	Halopseudomonas nanhaiensis	2 proteins	KPGKGQA	EpmA	-	-	Gammaproteobacteria: other orders	K	7 residues	EF-P
WP_223652612.1	GCF_020025155.1_ASM2002515v1	Halopseudomonas nanhaiensis	2 proteins	SPSSRSGTT	EpmA	-	-	Gammaproteobacteria: other orders	R	9 residues	EfpL
WP_321348434.1	GCF_963677335.1_piTriSpeb1.Halopseudomonas_oceani_1.1	Halopseudomonas oceani	2 proteins	KPGKGQA	EpmA	-	-	Gammaproteobacteria: other orders	K	7 residues	EF-P
WP_104739054.1	GCF_963677335.1_piTriSpeb1.Halopseudomonas_oceani_1.1	Halopseudomonas oceani	2 proteins	SPSSRSGTT	EpmA	-	-	Gammaproteobacteria: other orders	R	9 residues	EfpL
WP_080049698.1	GCF_002056295.1_ASM205629v1	Halopseudomonas phragmitis	2 proteins	KPGKGQA	EpmA	-	-	Gammaproteobacteria: other orders	K	7 residues	EF-P
WP_080048321.1	GCF_002056295.1_ASM205629v1	Halopseudomonas phragmitis	2 proteins	SPSSRSGTT	EpmA	-	-	Gammaproteobacteria: other orders	R	9 residues	EfpL
WP_136549337.1	GCF_004851605.1_ASM485160v1	Hydrocarboniclastica marina	2 proteins	KPGKGQA	EpmA	-	-	Gammaproteobacteria: other orders	K	7 residues	EF-P
WP_136549921.1	GCF_004851605.1_ASM485160v1	Hydrocarboniclastica marina	2 proteins	VPQGRAGGS	EpmA	-	-	Gammaproteobacteria: other orders	R	9 residues	EfpL
WP_135796365.1	GCF_004786015.1_ASM478601v1	Hydrogenovibrio crunogenus	2 proteins	QPGKGQA	EpmA	-	-	Gammaproteobacteria: other orders	K	7 residues	EF-P
WP_135795489.1	GCF_004786015.1_ASM478601v1	Hydrogenovibrio crunogenus	2 proteins	SPSSRGAAT	EpmA	-	-	Gammaproteobacteria: other orders	R	9 residues	EfpL
WP_029938665.1	GCF_004028275.1_ASM402827v1	Hydrogenovibrio thermophilus	2 proteins	QPGKGQA	EpmA	-	-	Gammaproteobacteria: other orders	K	7 residues	EF-P
WP_029937637.1	GCF_004028275.1_ASM402827v1	Hydrogenovibrio thermophilus	2 proteins	SPSSRGAAT	EpmA	-	-	Gammaproteobacteria: other orders	R	9 residues	EfpL
WP_242150703.1	GCF_022655595.1_ASM2265559v1	Ignatzschineria rhizosphaerae	2 proteins	KPGKGQA	EpmA	-	-	Gammaproteobacteria: other orders	K	7 residues	EF-P
WP_242148374.1	GCF_022655595.1_ASM2265559v1	Ignatzschineria rhizosphaerae	2 proteins	APTARGGNT	EpmA	-	-	Gammaproteobacteria: other orders	R	9 residues	EfpL
WP_125118255.1	GCF_003925875.1_ASM392587v1	Intestinibaculum porci	2 proteins	KPGKGAA	-	-	YmfI	Gammaproteobacteria: other orders	K	7 residues	EF-P
WP_125119476.1	GCF_003925875.1_ASM392587v1	Intestinibaculum porci	2 proteins	KTARAAA	-	-	YmfI	Gammaproteobacteria: other orders	R	7 residues	EF-P
WP_008733367.1	GCF_000299335.2_ASM29933v2	Isoalcanivorax pacificus W11-5	2 proteins	KPGKGQA	EpmA	-	-	Gammaproteobacteria: other orders	K	7 residues	EF-P
WP_008737883.1	GCF_000299335.2_ASM29933v2	Isoalcanivorax pacificus W11-5	2 proteins	SPSARGAAT	EpmA	-	-	Gammaproteobacteria: other orders	R	9 residues	EfpL
WP_013563143.1	GCF_000186345.1_ASM18634v1	Isosphaera pallida ATCC 43644	2 proteins	TPGNLRA	-	-	-	PVC group	N	7 residues	EF-P
WP_044255403.1	GCF_000186345.1_ASM18634v1	Isosphaera pallida ATCC 43644	2 proteins	TPSARGAAT	-	-	-	PVC group	R	9 residues	EfpL
WP_138095437.1	GCF_005671395.1_ASM567139v1	Jejubacter calystegiae	2 proteins	KPGKGQA	EpmA	-	-	Gammaproteobacteria: Enterobacterales	K	7 residues	EF-P
WP_138098446.1	GCF_005671395.1_ASM567139v1	Jejubacter calystegiae	2 proteins	APSARGAAT	EpmA	-	-	Gammaproteobacteria: Enterobacterales	R	9 residues	EfpL
WP_046560699.1	GCF_000981765.1_ASM98176v1	Kangiella geojedonensis	2 proteins	RPGKGQA	EpmA	-	-	Gammaproteobacteria: other orders	K	7 residues	EF-P
WP_046561805.1	GCF_000981765.1_ASM98176v1	Kangiella geojedonensis	2 proteins	SPSARGAAT	EpmA	-	-	Gammaproteobacteria: other orders	R	9 residues	EfpL
WP_015781016.1	GCF_000024085.1_ASM2408v1	Kangiella koreensis DSM 16069	2 proteins	RPGKGQA	EpmA	-	-	Gammaproteobacteria: other orders	K	7 residues	EF-P
WP_012800465.1	GCF_000024085.1_ASM2408v1	Kangiella koreensis DSM 16069	2 proteins	SPSARGAAT	EpmA	-	-	Gammaproteobacteria: other orders	R	9 residues	EfpL
WP_018624253.1	GCF_002838765.1_ASM283876v1	Kangiella profundi	2 proteins	RPGKGQA	EpmA	-	-	Gammaproteobacteria: other orders	K	7 residues	EF-P
WP_106646025.1	GCF_002838765.1_ASM283876v1	Kangiella profundi	2 proteins	SPSARGAAT	EpmA	-	-	Gammaproteobacteria: other orders	R	9 residues	EfpL
WP_068989421.1	GCF_001708405.1_ASM170840v1	Kangiella sediminilitoris	2 proteins	RPGKGQA	EpmA	-	-	Gammaproteobacteria: other orders	K	7 residues	EF-P
WP_068993104.1	GCF_001708405.1_ASM170840v1	Kangiella sediminilitoris	2 proteins	SPSARGAAT	EpmA	-	-	Gammaproteobacteria: other orders	R	9 residues	EfpL
WP_101894993.1	GCF_002863865.1_ASM286386v1	Ketobacter alkanivorans	2 proteins	KPGKGQA	EpmA	-	-	Gammaproteobacteria: other orders	K	7 residues	EF-P
WP_101895605.1	GCF_002863865.1_ASM286386v1	Ketobacter alkanivorans	2 proteins	SPSARGAAT	EpmA	-	-	Gammaproteobacteria: other orders	R	9 residues	EfpL
WP_085786589.1	GCF_002117445.1_ASM211744v1	Ketogulonicigenium robustum	2 proteins	KPGKGGA	EpmA	-	-	Gammaproteobacteria: other orders	K	7 residues	EF-P
WP_198167825.1	GCF_002117445.1_ASM211744v1	Ketogulonicigenium robustum	2 proteins	HPGKGTP	EpmA	-	-	Gammaproteobacteria: other orders	K	7 residues	EF-P
WP_013384430.1	GCF_001399515.1_ASM139951v1	Ketogulonicigenium vulgare	2 proteins	HPGKGTP	EpmA	-	-	Gammaproteobacteria: other orders	K	7 residues	EF-P
WP_014537931.1	GCF_001399515.1_ASM139951v1	Ketogulonicigenium vulgare	2 proteins	KPGKGGA	EpmA	-	-	Gammaproteobacteria: other orders	K	7 residues	EF-P
WP_003855940.1	GCF_007632255.1_ASM763225v1	Klebsiella aerogenes	2 proteins	KPGKGQA	EpmA	-	-	Gammaproteobacteria: Enterobacterales	K	7 residues	EF-P
WP_015365690.1	GCF_007632255.1_ASM763225v1	Klebsiella aerogenes	2 proteins	SPSARGAAT	EpmA	-	-	Gammaproteobacteria: Enterobacterales	R	9 residues	EfpL
WP_004206421.1	GCF_020526085.1_ASM2052608v1	Klebsiella africana	2 proteins	KPGKGQA	EpmA	-	-	Gammaproteobacteria: Enterobacterales	K	7 residues	EF-P
WP_002912951.1	GCF_020526085.1_ASM2052608v1	Klebsiella africana	2 proteins	SPSARGAAT	EpmA	-	-	Gammaproteobacteria: Enterobacterales	R	9 residues	EfpL
WP_100685754.1	GCF_006711645.1_ASM671164v1	Klebsiella electrica	2 proteins	KPGKGQA	EpmA	-	-	Gammaproteobacteria: Enterobacterales	K	7 residues	EF-P
WP_100682711.1	GCF_006711645.1_ASM671164v1	Klebsiella electrica	2 proteins	SPSARGAAT	EpmA	-	-	Gammaproteobacteria: Enterobacterales	R	9 residues	EfpL
WP_110274494.1	GCF_003261575.2_ASM326157v2	Klebsiella huaxiensis	2 proteins	KPGKGQA	EpmA	-	-	Gammaproteobacteria: Enterobacterales	K	7 residues	EF-P
WP_112213059.1	GCF_003261575.2_ASM326157v2	Klebsiella huaxiensis	2 proteins	SPSARGAAT	EpmA	-	-	Gammaproteobacteria: Enterobacterales	R	9 residues	EfpL
WP_004097931.1	GCF_015139575.1_ASM1513957v1	Klebsiella michiganensis	2 proteins	KPGKGQA	EpmA	-	-	Gammaproteobacteria: Enterobacterales	K	7 residues	EF-P
WP_004122911.1	GCF_015139575.1_ASM1513957v1	Klebsiella michiganensis	2 proteins	SPSARGAAT	EpmA	-	-	Gammaproteobacteria: Enterobacterales	R	9 residues	EfpL
WP_004109203.1	GCF_003812925.1_ASM381292v1	Klebsiella oxytoca	2 proteins	KPGKGQA	EpmA	-	-	Gammaproteobacteria: Enterobacterales	K	7 residues	EF-P
WP_004103935.1	GCF_003812925.1_ASM381292v1	Klebsiella oxytoca	2 proteins	SPSARGAAT	EpmA	-	-	Gammaproteobacteria: Enterobacterales	R	9 residues	EfpL
WP_004097931.1	GCF_018139045.1_ASM1813904v1	Klebsiella pasteurii	2 proteins	KPGKGQA	EpmA	-	-	Gammaproteobacteria: Enterobacterales	K	7 residues	EF-P
WP_004122911.1	GCF_018139045.1_ASM1813904v1	Klebsiella pasteurii	2 proteins	SPSARGAAT	EpmA	-	-	Gammaproteobacteria: Enterobacterales	R	9 residues	EfpL
YP_005224692.1	GCF_000240185.1_ASM24018v2	Klebsiella pneumoniae subsp. pneumoniae HS11286	2 proteins	KPGKGQA	EpmA	-	-	Gammaproteobacteria: Enterobacterales	K	7 residues	EF-P
YP_005227969.1	GCF_000240185.1_ASM24018v2	Klebsiella pneumoniae subsp. pneumoniae HS11286	2 proteins	SPSARGAAT	EpmA	-	-	Gammaproteobacteria: Enterobacterales	R	9 residues	EfpL
WP_004206421.1	GCF_016415705.1_ASM1641570v1	Klebsiella quasipneumoniae	2 proteins	KPGKGQA	EpmA	-	-	Gammaproteobacteria: Enterobacterales	K	7 residues	EF-P
WP_002912951.1	GCF_016415705.1_ASM1641570v1	Klebsiella quasipneumoniae	2 proteins	SPSARGAAT	EpmA	-	-	Gammaproteobacteria: Enterobacterales	R	9 residues	EfpL
WP_002885506.1	GCF_009648975.1_ASM964897v1	Klebsiella variicola	2 proteins	KPGKGQA	EpmA	-	-	Gammaproteobacteria: Enterobacterales	K	7 residues	EF-P
WP_002912951.1	GCF_009648975.1_ASM964897v1	Klebsiella variicola	2 proteins	SPSARGAAT	EpmA	-	-	Gammaproteobacteria: Enterobacterales	R	9 residues	EfpL
WP_035894230.1	GCF_023195735.1_ASM2319573v1	Kluyvera ascorbata	2 proteins	KPGKGQA	EpmA	-	-	Gammaproteobacteria: Enterobacterales	K	7 residues	EF-P
WP_202217577.1	GCF_023195735.1_ASM2319573v1	Kluyvera ascorbata	2 proteins	SPSARGAAT	EpmA	-	-	Gammaproteobacteria: Enterobacterales	R	9 residues	EfpL
WP_062775981.1	GCF_009649915.1_ASM964991v1	Kluyvera intermedia	2 proteins	KPGKGQA	EpmA	-	-	Gammaproteobacteria: Enterobacterales	K	7 residues	EF-P
WP_062772378.1	GCF_009649915.1_ASM964991v1	Kluyvera intermedia	2 proteins	SPSARGAAT	EpmA	-	-	Gammaproteobacteria: Enterobacterales	R	9 residues	EfpL
WP_007372714.1	GCF_009363135.1_ASM936313v1	Kosakonia arachidis	2 proteins	KPGKGQA	EpmA	-	-	Gammaproteobacteria: Enterobacterales	K	7 residues	EF-P
WP_090123047.1	GCF_009363135.1_ASM936313v1	Kosakonia arachidis	2 proteins	APSARGAAT	EpmA	-	-	Gammaproteobacteria: Enterobacterales	R	9 residues	EfpL
WP_023478480.1	GCF_025758125.1_ASM2575812v1	Kosakonia cowanii	2 proteins	KPGKGQA	EpmA	-	-	Gammaproteobacteria: Enterobacterales	K	7 residues	EF-P
WP_023479652.1	GCF_025758125.1_ASM2575812v1	Kosakonia cowanii	2 proteins	SPSARGAAT	EpmA	-	-	Gammaproteobacteria: Enterobacterales	R	9 residues	EfpL
WP_007372714.1	GCF_001658025.2_ASM165802v2	Kosakonia oryzae	2 proteins	KPGKGQA	EpmA	-	-	Gammaproteobacteria: Enterobacterales	K	7 residues	EF-P
WP_007371156.1	GCF_001658025.2_ASM165802v2	Kosakonia oryzae	2 proteins	APSARGAAT	EpmA	-	-	Gammaproteobacteria: Enterobacterales	R	9 residues	EfpL
WP_061498532.1	GCF_027886705.1_ASM2788670v1	Kosakonia oryzendophytica	2 proteins	KPGKGQA	EpmA	-	-	Gammaproteobacteria: Enterobacterales	K	7 residues	EF-P
WP_061493982.1	GCF_027886705.1_ASM2788670v1	Kosakonia oryzendophytica	2 proteins	SPSARGAAT	EpmA	-	-	Gammaproteobacteria: Enterobacterales	R	9 residues	EfpL
WP_017459193.1	GCF_015167415.1_ASM1516741v1	Kosakonia pseudosacchari	2 proteins	KPGKGQA	EpmA	-	-	Gammaproteobacteria: Enterobacterales	K	7 residues	EF-P
WP_017458534.1	GCF_015167415.1_ASM1516741v1	Kosakonia pseudosacchari	2 proteins	SPSARGAAT	EpmA	-	-	Gammaproteobacteria: Enterobacterales	R	9 residues	EfpL
WP_007372714.1	GCF_008330085.1_ASM833008v1	Kosakonia radicincitans	2 proteins	KPGKGQA	EpmA	-	-	Gammaproteobacteria: Enterobacterales	K	7 residues	EF-P
WP_007371156.1	GCF_008330085.1_ASM833008v1	Kosakonia radicincitans	2 proteins	APSARGAAT	EpmA	-	-	Gammaproteobacteria: Enterobacterales	R	9 residues	EfpL
WP_017459193.1	GCF_001683395.1_ASM168339v1	Kosakonia sacchari	2 proteins	KPGKGQA	EpmA	-	-	Gammaproteobacteria: Enterobacterales	K	7 residues	EF-P
WP_017458534.1	GCF_001683395.1_ASM168339v1	Kosakonia sacchari	2 proteins	SPSARGAAT	EpmA	-	-	Gammaproteobacteria: Enterobacterales	R	9 residues	EfpL
WP_129889459.1	GCF_004208415.1_ASM420841v1	Ktedonosporobacter rubrisoli	2 proteins	KIGRGGA	-	-	-	Gammaproteobacteria: other orders	R	7 residues	EF-P
WP_207229605.1	GCF_004208415.1_ASM420841v1	Ktedonosporobacter rubrisoli	2 proteins	SPGNWRA	-	-	-	Gammaproteobacteria: other orders	N	7 residues	EF-P
WP_152101365.1	GCF_009177095.1_ASM917709v1	Lacipirellula parvula	2 proteins	KPGKGNA	EpmA	-	-	PVC group	K	7 residues	EF-P
WP_152100528.1	GCF_009177095.1_ASM917709v1	Lacipirellula parvula	2 proteins	SPSARGGTT	EpmA	-	-	PVC group	R	9 residues	EfpL
WP_025012424.1	GCF_000829055.1_ASM82905v1	Lacticaseibacillus casei DSM 20011 = JCM 1134 = ATCC 393	2 proteins	KPGKGSA	-	-	YmfI	Gammaproteobacteria: other orders	K	7 residues	EF-P
WP_025013002.1	GCF_000829055.1_ASM82905v1	Lacticaseibacillus casei DSM 20011 = JCM 1134 = ATCC 393	2 proteins	KPGKGNT	-	-	YmfI	Gammaproteobacteria: other orders	K	7 residues	EF-P
WP_010491634.1	GCF_018363075.1_ASM1836307v1	Lacticaseibacillus chiayiensis	2 proteins	KPGKGNT	-	-	YmfI	Gammaproteobacteria: other orders	K	7 residues	EF-P
WP_129300995.1	GCF_018363075.1_ASM1836307v1	Lacticaseibacillus chiayiensis	2 proteins	KPGKGSA	-	-	YmfI	Gammaproteobacteria: other orders	K	7 residues	EF-P
WP_010487979.1	GCF_029726355.1_ASM2972635v1	Lacticaseibacillus huelsenbergensis	2 proteins	KPGKGSA	-	-	YmfI	Gammaproteobacteria: other orders	K	7 residues	EF-P
WP_010491634.1	GCF_029726355.1_ASM2972635v1	Lacticaseibacillus huelsenbergensis	2 proteins	KPGKGNT	-	-	YmfI	Gammaproteobacteria: other orders	K	7 residues	EF-P
WP_003564662.1	GCF_000155515.2_ASM15551v2	Lacticaseibacillus paracasei subsp. paracasei 8700:2	2 proteins	KPGKGSA	-	-	YmfI	Gammaproteobacteria: other orders	K	7 residues	EF-P
WP_003566713.1	GCF_000155515.2_ASM15551v2	Lacticaseibacillus paracasei subsp. paracasei 8700:2	2 proteins	KPGKGNT	-	-	YmfI	Gammaproteobacteria: other orders	K	7 residues	EF-P
WP_005684398.1	GCF_006151905.1_ASM615190v1	Lacticaseibacillus rhamnosus	2 proteins	KPGKGSA	-	-	YmfI	Gammaproteobacteria: other orders	K	7 residues	EF-P
WP_005686232.1	GCF_006151905.1_ASM615190v1	Lacticaseibacillus rhamnosus	2 proteins	KPGKGNT	-	-	YmfI	Gammaproteobacteria: other orders	K	7 residues	EF-P
WP_010487979.1	GCF_900492555.1_CECT9104	Lacticaseibacillus zeae	2 proteins	KPGKGSA	-	-	YmfI	Gammaproteobacteria: other orders	K	7 residues	EF-P
WP_070652173.1	GCF_900492555.1_CECT9104	Lacticaseibacillus zeae	2 proteins	KPGKGNT	-	-	YmfI	Gammaproteobacteria: other orders	K	7 residues	EF-P
WP_054681332.1	GCF_008831485.1_ASM883148v1	Lactobacillus acetotolerans	2 proteins	KPGKGSA	-	-	YmfI	Gammaproteobacteria: other orders	K	7 residues	EF-P
WP_056970515.1	GCF_008831485.1_ASM883148v1	Lactobacillus acetotolerans	2 proteins	KPGKGNT	-	-	YmfI	Gammaproteobacteria: other orders	K	7 residues	EF-P
WP_003547948.1	GCF_000389675.2_ASM38967v2	Lactobacillus acidophilus La-14	2 proteins	KPGKGSA	-	-	YmfI	Gammaproteobacteria: other orders	K	7 residues	EF-P
WP_003550017.1	GCF_000389675.2_ASM38967v2	Lactobacillus acidophilus La-14	2 proteins	KPGKGNT	-	-	YmfI	Gammaproteobacteria: other orders	K	7 residues	EF-P
WP_006351533.1	GCF_003999355.1_ASM399935v1	Lactobacillus amylolyticus	2 proteins	KPGKGSA	-	-	YmfI	Gammaproteobacteria: other orders	K	7 residues	EF-P
WP_006352019.1	GCF_003999355.1_ASM399935v1	Lactobacillus amylolyticus	2 proteins	KPGKGNT	-	-	YmfI	Gammaproteobacteria: other orders	K	7 residues	EF-P
WP_013438554.1	GCF_000194115.1_ASM19411v1	Lactobacillus amylovorus GRL1118	2 proteins	KPGKGNT	-	-	YmfI	Gammaproteobacteria: other orders	K	7 residues	EF-P
WP_041810404.1	GCF_000194115.1_ASM19411v1	Lactobacillus amylovorus GRL1118	2 proteins	KPGKGSA	-	-	YmfI	Gammaproteobacteria: other orders	K	7 residues	EF-P
WP_046307177.1	GCF_003150935.1_ASM315093v1	Lactobacillus apis	2 proteins	KPGKGSA	-	-	YmfI	Gammaproteobacteria: other orders	K	7 residues	EF-P
WP_109715057.1	GCF_003150935.1_ASM315093v1	Lactobacillus apis	2 proteins	KPGKGNT	-	-	YmfI	Gammaproteobacteria: other orders	K	7 residues	EF-P
WP_005719407.1	GCF_009769205.1_ASM976920v1	Lactobacillus crispatus	2 proteins	KPGKGSA	-	-	YmfI	Gammaproteobacteria: other orders	K	7 residues	EF-P
WP_005723909.1	GCF_009769205.1_ASM976920v1	Lactobacillus crispatus	2 proteins	KPGKGNT	-	-	YmfI	Gammaproteobacteria: other orders	K	7 residues	EF-P
WP_002879354.1	GCF_001888925.1_ASM188892v1	Lactobacillus delbrueckii subsp. jakobsenii ZN7a-9 = DSM 26046	2 proteins	KPGKGNT	-	-	YmfI	Gammaproteobacteria: other orders	K	7 residues	EF-P
WP_025895739.1	GCF_001888925.1_ASM188892v1	Lactobacillus delbrueckii subsp. jakobsenii ZN7a-9 = DSM 26046	2 proteins	KPGKGSA	-	-	YmfI	Gammaproteobacteria: other orders	K	7 residues	EF-P
WP_003646761.1	GCF_000439915.2_ASM43991v2	Lactobacillus gasseri 2016	2 proteins	KPGKGNT	-	-	YmfI	Gammaproteobacteria: other orders	K	7 residues	EF-P
WP_003647540.1	GCF_000439915.2_ASM43991v2	Lactobacillus gasseri 2016	2 proteins	KPGKGSA	-	-	YmfI	Gammaproteobacteria: other orders	K	7 residues	EF-P
WP_109917967.1	GCF_003173695.1_ASM317369v1	Lactobacillus helsingborgensis	2 proteins	KPGKGNT	-	-	YmfI	Gammaproteobacteria: other orders	K	7 residues	EF-P
WP_109918526.1	GCF_003173695.1_ASM317369v1	Lactobacillus helsingborgensis	2 proteins	KPGKGSA	-	-	YmfI	Gammaproteobacteria: other orders	K	7 residues	EF-P
WP_004045993.1	GCF_024397795.1_ASM2439779v1	Lactobacillus intestinalis	2 proteins	KPGKGSA	-	-	YmfI	Gammaproteobacteria: other orders	K	7 residues	EF-P
WP_057811643.1	GCF_024397795.1_ASM2439779v1	Lactobacillus intestinalis	2 proteins	KPGKGNT	-	-	YmfI	Gammaproteobacteria: other orders	K	7 residues	EF-P
WP_282805073.1	GCF_947539375.1_AMBV1719_hybrid	Lactobacillus isalae	2 proteins	KPGKGNT	-	-	YmfI	Gammaproteobacteria: other orders	K	7 residues	EF-P
WP_282805838.1	GCF_947539375.1_AMBV1719_hybrid	Lactobacillus isalae	2 proteins	KPGKGSA	-	-	YmfI	Gammaproteobacteria: other orders	K	7 residues	EF-P
WP_006584925.1	GCF_001936235.1_ASM193623v1	Lactobacillus jensenii	2 proteins	KPGKGSA	-	-	YmfI	Gammaproteobacteria: other orders	K	7 residues	EF-P
WP_006588204.1	GCF_001936235.1_ASM193623v1	Lactobacillus jensenii	2 proteins	KPGKGNT	-	-	YmfI	Gammaproteobacteria: other orders	K	7 residues	EF-P
WP_004895368.1	GCF_014058685.1_ASM1405868v1	Lactobacillus johnsonii	2 proteins	KPGKGSA	-	-	YmfI	Gammaproteobacteria: other orders	K	7 residues	EF-P
WP_135014174.1	GCF_014058685.1_ASM1405868v1	Lactobacillus johnsonii	2 proteins	KPGKGNT	-	-	YmfI	Gammaproteobacteria: other orders	K	7 residues	EF-P
WP_013853871.1	GCF_014656585.1_ASM1465658v1	Lactobacillus kefiranofaciens	2 proteins	KPGKGGA	-	-	YmfI	Gammaproteobacteria: other orders	K	7 residues	EF-P
WP_013854711.1	GCF_014656585.1_ASM1465658v1	Lactobacillus kefiranofaciens	2 proteins	KPGKGNT	-	-	YmfI	Gammaproteobacteria: other orders	K	7 residues	EF-P
WP_034978986.1	GCF_003151025.1_ASM315102v1	Lactobacillus kullabergensis	2 proteins	KPGKGNT	-	-	YmfI	Gammaproteobacteria: other orders	K	7 residues	EF-P
WP_045928273.1	GCF_003151025.1_ASM315102v1	Lactobacillus kullabergensis	2 proteins	KPGKGSA	-	-	YmfI	Gammaproteobacteria: other orders	K	7 residues	EF-P
WP_103751820.1	GCF_019469265.1_ASM1946926v1	Lactobacillus panisapium	2 proteins	KPGKGSA	-	-	YmfI	Gammaproteobacteria: other orders	K	7 residues	EF-P
WP_103752817.1	GCF_019469265.1_ASM1946926v1	Lactobacillus panisapium	2 proteins	KPGKGNT	-	-	YmfI	Gammaproteobacteria: other orders	K	7 residues	EF-P
WP_003647540.1	GCF_005886075.1_ASM588607v1	Lactobacillus paragasseri JV-V03	2 proteins	KPGKGSA	-	-	YmfI	Gammaproteobacteria: other orders	K	7 residues	EF-P
WP_003650006.1	GCF_005886075.1_ASM588607v1	Lactobacillus paragasseri JV-V03	2 proteins	KPGKGNT	-	-	YmfI	Gammaproteobacteria: other orders	K	7 residues	EF-P
WP_003647540.1	GCF_017894345.1_ASM1789434v1	Lactobacillus taiwanensis	2 proteins	KPGKGSA	-	-	YmfI	Gammaproteobacteria: other orders	K	7 residues	EF-P
WP_094503567.1	GCF_017894345.1_ASM1789434v1	Lactobacillus taiwanensis	2 proteins	KPGKGNT	-	-	YmfI	Gammaproteobacteria: other orders	K	7 residues	EF-P
WP_007125346.1	GCF_016647595.1_ASM1664759v1	Lactobacillus ultunensis	2 proteins	KPGKGSA	-	-	YmfI	Gammaproteobacteria: other orders	K	7 residues	EF-P
WP_007126157.1	GCF_016647595.1_ASM1664759v1	Lactobacillus ultunensis	2 proteins	KPGKGNT	-	-	YmfI	Gammaproteobacteria: other orders	K	7 residues	EF-P
WP_057754393.1	GCF_008831385.1_ASM883138v1	Lapidilactobacillus dextrinicus	2 proteins	KPGKGSA	-	-	YmfI	Gammaproteobacteria: other orders	K	7 residues	EF-P
WP_225733068.1	GCF_008831385.1_ASM883138v1	Lapidilactobacillus dextrinicus	2 proteins	KPGKGNT	-	-	YmfI	Gammaproteobacteria: other orders	K	7 residues	EF-P
WP_004265504.1	GCF_004101845.1_ASM410184v1	Latilactobacillus curvatus JCM 1096 = DSM 20019	2 proteins	KPGKGGA	-	-	YmfI	Gammaproteobacteria: other orders	K	7 residues	EF-P
WP_054644238.1	GCF_004101845.1_ASM410184v1	Latilactobacillus curvatus JCM 1096 = DSM 20019	2 proteins	KPGKGNT	-	-	YmfI	Gammaproteobacteria: other orders	K	7 residues	EF-P
WP_057907740.1	GCF_009025875.1_ASM902587v1	Latilactobacillus graminis	2 proteins	KPGKGGA	-	-	YmfI	Gammaproteobacteria: other orders	K	7 residues	EF-P
WP_057907963.1	GCF_009025875.1_ASM902587v1	Latilactobacillus graminis	2 proteins	KPGKGNT	-	-	YmfI	Gammaproteobacteria: other orders	K	7 residues	EF-P
WP_016264554.1	GCF_009676365.1_ASM967636v1	Latilactobacillus sakei	2 proteins	KPGKGNT	-	-	YmfI	Gammaproteobacteria: other orders	K	7 residues	EF-P
WP_016264850.1	GCF_009676365.1_ASM967636v1	Latilactobacillus sakei	2 proteins	KPGKGGA	-	-	YmfI	Gammaproteobacteria: other orders	K	7 residues	EF-P
WP_032616155.1	GCF_001518835.1_ASM151883v1	Leclercia adecarboxylata	2 proteins	KPGKGQA	EpmA	-	-	Gammaproteobacteria: Enterobacterales	K	7 residues	EF-P
WP_014884579.1	GCF_001518835.1_ASM151883v1	Leclercia adecarboxylata	2 proteins	APSARGAAT	EpmA	-	-	Gammaproteobacteria: Enterobacterales	R	9 residues	EfpL
WP_040077524.1	GCF_017348915.1_ASM1734891v1	Leclercia pneumoniae	2 proteins	KPGKGQA	EpmA	-	-	Gammaproteobacteria: Enterobacterales	K	7 residues	EF-P
WP_040074772.1	GCF_017348915.1_ASM1734891v1	Leclercia pneumoniae	2 proteins	APSARGAAT	EpmA	-	-	Gammaproteobacteria: Enterobacterales	R	9 residues	EfpL
WP_062568522.1	GCF_015209785.1_ASM1520978v1	Lelliottia steviae	2 proteins	KPGKGQA	EpmA	-	-	Gammaproteobacteria: Enterobacterales	K	7 residues	EF-P
WP_130150514.1	GCF_015209785.1_ASM1520978v1	Lelliottia steviae	2 proteins	VPQGRAGGS	EpmA	-	-	Gammaproteobacteria: Enterobacterales	R	9 residues	EfpL
WP_111741493.1	GCF_900478135.1_28193_H01	Leminorella richardii	2 proteins	KPGKGQA	EpmA	-	-	Gammaproteobacteria: Enterobacterales	K	7 residues	EF-P
WP_111739918.1	GCF_900478135.1_28193_H01	Leminorella richardii	2 proteins	SPSARGAST	EpmA	-	-	Gammaproteobacteria: Enterobacterales	R	9 residues	EfpL
WP_274150269.1	GCF_028728065.1_ASM2872806v1	Lentisphaera profundi	2 proteins	KPGKGQA	-	-	-	PVC group	K	7 residues	EF-P
WP_274151508.1	GCF_028728065.1_ASM2872806v1	Lentisphaera profundi	2 proteins	SPSARGGST	-	-	-	PVC group	R	9 residues	EfpL
WP_050611570.1	GCF_025311475.1_ASM2531147v1	Ligilactobacillus agilis	2 proteins	KPGKGNT	-	-	YmfI	Gammaproteobacteria: other orders	K	7 residues	EF-P
WP_050612436.1	GCF_025311475.1_ASM2531147v1	Ligilactobacillus agilis	2 proteins	KPGKGSA	-	-	YmfI	Gammaproteobacteria: other orders	K	7 residues	EF-P
WP_003699839.1	GCF_900094615.1_ASM90009461v1	Ligilactobacillus salivarius	2 proteins	KPGKGSA	-	-	YmfI	Gammaproteobacteria: other orders	K	7 residues	EF-P
WP_087118467.1	GCF_900094615.1_ASM90009461v1	Ligilactobacillus salivarius	2 proteins	KPGKGNT	-	-	YmfI	Gammaproteobacteria: other orders	K	7 residues	EF-P
WP_145052798.1	GCF_007751035.1_ASM775103v1	Lignipirellula cremea	2 proteins	KPGKGNA	EpmA	-	-	PVC group	K	7 residues	EF-P
WP_145053466.1	GCF_007751035.1_ASM775103v1	Lignipirellula cremea	2 proteins	SPSARGAAT	EpmA	-	-	PVC group	R	9 residues	EfpL
WP_108901217.1	GCF_003096015.2_ASM309601v2	Limnobaculum parvum	2 proteins	KPGKGQA	EpmA	-	-	Gammaproteobacteria: Enterobacterales	K	7 residues	EF-P
WP_108901893.1	GCF_003096015.2_ASM309601v2	Limnobaculum parvum	2 proteins	SPSARGAST	EpmA	-	-	Gammaproteobacteria: Enterobacterales	R	9 residues	EfpL
WP_130590181.1	GCF_004295645.1_ASM429564v1	Limnobaculum zhutongyuii	2 proteins	KPGKGQA	EpmA	-	-	Gammaproteobacteria: Enterobacterales	K	7 residues	EF-P
WP_130590878.1	GCF_004295645.1_ASM429564v1	Limnobaculum zhutongyuii	2 proteins	SPSARGAST	EpmA	-	-	Gammaproteobacteria: Enterobacterales	R	9 residues	EfpL
WP_003690057.1	GCF_009184705.1_ASM918470v1	Liquorilactobacillus mali	2 proteins	KPGKGSA	-	-	YmfI	Gammaproteobacteria: other orders	K	7 residues	EF-P
WP_003691545.1	GCF_009184705.1_ASM918470v1	Liquorilactobacillus mali	2 proteins	KPGKGNT	-	-	YmfI	Gammaproteobacteria: other orders	K	7 residues	EF-P
WP_130603386.1	GCF_004295665.1_ASM429566v1	Litorilituus sediminis	2 proteins	KPGKGQA	EpmA	-	-	Gammaproteobacteria: other orders	K	7 residues	EF-P
WP_130604040.1	GCF_004295665.1_ASM429566v1	Litorilituus sediminis	2 proteins	VPQGRAGGS	EpmA	-	-	Gammaproteobacteria: other orders	R	9 residues	EfpL
WP_068223815.1	GCF_001663675.1_ASM166367v1	Loigolactobacillus backii	2 proteins	KPGKGSA	-	-	YmfI	Gammaproteobacteria: other orders	K	7 residues	EF-P
WP_068279903.1	GCF_001663675.1_ASM166367v1	Loigolactobacillus backii	2 proteins	KPGKGNT	-	-	YmfI	Gammaproteobacteria: other orders	K	7 residues	EF-P
WP_003677296.1	GCF_002706425.1_ASM270642v1	Loigolactobacillus coryniformis subsp. coryniformis KCTC 3167 = DSM 20001	2 proteins	KPGKGSA	-	-	YmfI	Gammaproteobacteria: other orders	K	7 residues	EF-P
WP_003679499.1	GCF_002706425.1_ASM270642v1	Loigolactobacillus coryniformis subsp. coryniformis KCTC 3167 = DSM 20001	2 proteins	KPGKGNT	-	-	YmfI	Gammaproteobacteria: other orders	K	7 residues	EF-P
WP_085653351.1	GCF_003515985.1_ASM351598v1	Lonsdalea britannica	2 proteins	KPGKGQA	EpmA	-	-	Gammaproteobacteria: Enterobacterales	K	7 residues	EF-P
WP_026740510.1	GCF_003515985.1_ASM351598v1	Lonsdalea britannica	2 proteins	SPSARGAST	EpmA	-	-	Gammaproteobacteria: Enterobacterales	R	9 residues	EfpL
WP_085653351.1	GCF_015999465.1_ASM1599946v1	Lonsdalea populi	2 proteins	KPGKGQA	EpmA	-	-	Gammaproteobacteria: Enterobacterales	K	7 residues	EF-P
WP_085684658.1	GCF_015999465.1_ASM1599946v1	Lonsdalea populi	2 proteins	SPSARGAST	EpmA	-	-	Gammaproteobacteria: Enterobacterales	R	9 residues	EfpL
WP_247327974.1	GCF_023078475.1_ASM2307847v1	Luteibacter aegosomaticola	2 proteins	KPGKGQA	EpmA	-	-	Gammaproteobacteria: other orders	K	7 residues	EF-P
WP_247327943.1	GCF_023078475.1_ASM2307847v1	Luteibacter aegosomaticola	2 proteins	SPSARGGNI	EpmA	-	-	Gammaproteobacteria: other orders	R	9 residues	EfpL
WP_247374080.1	GCF_023078455.1_ASM2307845v1	Luteibacter aegosomatis	2 proteins	KPGKGQA	EpmA	-	-	Gammaproteobacteria: other orders	K	7 residues	EF-P
WP_144910855.1	GCF_023078455.1_ASM2307845v1	Luteibacter aegosomatis	2 proteins	APTARGGNV	EpmA	-	-	Gammaproteobacteria: other orders	R	9 residues	EfpL
WP_247428306.1	GCF_023078495.1_ASM2307849v1	Luteibacter aegosomatissinici	2 proteins	KPGKGQA	EpmA	-	-	Gammaproteobacteria: other orders	K	7 residues	EF-P
WP_247428247.1	GCF_023078495.1_ASM2307849v1	Luteibacter aegosomatissinici	2 proteins	SPSARGGNI	EpmA	-	-	Gammaproteobacteria: other orders	R	9 residues	EfpL
WP_166949467.1	GCF_023699965.1_ASM2369996v1	Luteibacter anthropi	2 proteins	KPGKGQA	EpmA	-	-	Gammaproteobacteria: other orders	K	7 residues	EF-P
WP_166949524.1	GCF_023699965.1_ASM2369996v1	Luteibacter anthropi	2 proteins	SPTARGGNV	EpmA	-	-	Gammaproteobacteria: other orders	R	9 residues	EfpL
WP_072321483.1	GCF_023612255.1_ASM2361225v1	Luteibacter flocculans	2 proteins	KPGKGQA	EpmA	-	-	Gammaproteobacteria: other orders	K	7 residues	EF-P
WP_250338236.1	GCF_023612255.1_ASM2361225v1	Luteibacter flocculans	2 proteins	APTARGGNV	EpmA	-	-	Gammaproteobacteria: other orders	R	9 residues	EfpL
WP_139983885.1	GCF_006385595.1_ASM638559v1	Luteibacter pinisoli	2 proteins	KPGKGQA	EpmA	-	-	Gammaproteobacteria: other orders	K	7 residues	EF-P
WP_139983831.1	GCF_006385595.1_ASM638559v1	Luteibacter pinisoli	2 proteins	SPSARGGNI	EpmA	-	-	Gammaproteobacteria: other orders	R	9 residues	EfpL
WP_046981449.1	GCF_001887595.1_ASM188759v1	Luteibacter rhizovicinus DSM 16549	2 proteins	KPGKGQA	EpmA	-	-	Gammaproteobacteria: other orders	K	7 residues	EF-P
WP_046967393.1	GCF_001887595.1_ASM188759v1	Luteibacter rhizovicinus DSM 16549	2 proteins	SPSARGGNV	EpmA	-	-	Gammaproteobacteria: other orders	R	9 residues	EfpL
WP_096300494.1	GCF_002327105.1_ASM232710v1	Luteimonas chenhongjianii	2 proteins	KPGKGQA	EpmA	-	-	Gammaproteobacteria: other orders	K	7 residues	EF-P
WP_096297975.1	GCF_002327105.1_ASM232710v1	Luteimonas chenhongjianii	2 proteins	SPQGRGGNV	EpmA	-	-	Gammaproteobacteria: other orders	R	9 residues	EfpL
WP_144893205.1	GCF_007795095.1_ASM779509v1	Luteimonas granuli	2 proteins	KPGKGQA	-	-	-	Gammaproteobacteria: other orders	K	7 residues	EF-P
WP_144893287.1	GCF_007795095.1_ASM779509v1	Luteimonas granuli	2 proteins	SPQGRGGNV	-	-	-	Gammaproteobacteria: other orders	R	9 residues	EfpL
WP_110172842.1	GCF_001618865.1_ASM161886v1	Luteitalea pratensis	2 proteins	TPGNLRG	-	-	-	Acidobacteria	N	7 residues	EF-P
WP_110169549.1	GCF_001618865.1_ASM161886v1	Luteitalea pratensis	2 proteins	RPTARGGQT	-	-	-	Acidobacteria	R	9 residues	EfpL
WP_141623757.1	GCF_006547045.1_ASM654704v1	Lysobacter alkalisoli	2 proteins	KPGKGQA	EpmA	-	-	Gammaproteobacteria: other orders	K	7 residues	EF-P
WP_141623719.1	GCF_006547045.1_ASM654704v1	Lysobacter alkalisoli	2 proteins	SPQGRGGNV	EpmA	-	-	Gammaproteobacteria: other orders	R	9 residues	EfpL
WP_031370552.1	GCF_001442745.1_ASM144274v1	Lysobacter antibioticus	2 proteins	KPGKGQA	EpmA	-	-	Gammaproteobacteria: other orders	K	7 residues	EF-P
WP_057918415.1	GCF_001442745.1_ASM144274v1	Lysobacter antibioticus	2 proteins	SPQGRGGNV	EpmA	-	-	Gammaproteobacteria: other orders	R	9 residues	EfpL
WP_281779131.1	GCF_027924565.1_ASM2792456v1	Lysobacter auxotrophicus	2 proteins	KPGKGQA	EpmA	-	-	Gammaproteobacteria: other orders	K	7 residues	EF-P
WP_115841783.1	GCF_027924565.1_ASM2792456v1	Lysobacter auxotrophicus	2 proteins	SPQGRGGNV	EpmA	-	-	Gammaproteobacteria: other orders	R	9 residues	EfpL
WP_194035455.1	GCF_015209745.1_ASM1520974v1	Lysobacter avium	2 proteins	AAQGRGGNV	EpmA	-	-	Gammaproteobacteria: other orders	R	N/A	EF-P
WP_194035398.1	GCF_015209745.1_ASM1520974v1	Lysobacter avium	2 proteins	KPGKGQA	EpmA	-	-	Gammaproteobacteria: other orders	K	7 residues	EF-P
WP_036102715.1	GCF_002355295.1_ASM235529v1	Lysobacter capsici	2 proteins	KPGKGQA	EpmA	-	-	Gammaproteobacteria: other orders	K	7 residues	EF-P
WP_036108330.1	GCF_002355295.1_ASM235529v1	Lysobacter capsici	2 proteins	SPQGRGGNV	EpmA	-	-	Gammaproteobacteria: other orders	R	9 residues	EfpL
WP_213435144.1	GCF_018406605.1_ASM1840660v1	Lysobacter caseinilyticus	2 proteins	KPGKGQA	EpmA	-	-	Gammaproteobacteria: other orders	K	7 residues	EF-P
WP_213435104.1	GCF_018406605.1_ASM1840660v1	Lysobacter caseinilyticus	2 proteins	SPQGRGGNV	EpmA	-	-	Gammaproteobacteria: other orders	R	9 residues	EfpL
WP_193986900.1	GCF_015209725.1_ASM1520972v1	Lysobacter ciconiae	2 proteins	AAQGRGGNV	EpmA	-	-	Gammaproteobacteria: other orders	R	N/A	EF-P
WP_193986802.1	GCF_015209725.1_ASM1520972v1	Lysobacter ciconiae	2 proteins	KPGKGQA	EpmA	-	-	Gammaproteobacteria: other orders	K	7 residues	EF-P
WP_096379077.1	GCF_002355975.1_ASM235597v1	Lysobacter enzymogenes	2 proteins	KPGKGQA	EpmA	-	-	Gammaproteobacteria: other orders	K	7 residues	EF-P
WP_096379000.1	GCF_002355975.1_ASM235597v1	Lysobacter enzymogenes	2 proteins	SPQGRGGNV	EpmA	-	-	Gammaproteobacteria: other orders	R	9 residues	EfpL
WP_057942449.1	GCF_001442805.1_ASM144280v1	Lysobacter gummosus	2 proteins	KPGKGQA	EpmA	-	-	Gammaproteobacteria: other orders	K	7 residues	EF-P
WP_057942528.1	GCF_001442805.1_ASM144280v1	Lysobacter gummosus	2 proteins	SPQGRGGNV	EpmA	-	-	Gammaproteobacteria: other orders	R	9 residues	EfpL
WP_213435144.1	GCF_018406645.1_ASM1840664v1	Lysobacter helvus	2 proteins	KPGKGQA	EpmA	-	-	Gammaproteobacteria: other orders	K	7 residues	EF-P
WP_213435104.1	GCF_018406645.1_ASM1840664v1	Lysobacter helvus	2 proteins	SPQGRGGNV	EpmA	-	-	Gammaproteobacteria: other orders	R	9 residues	EfpL
WP_215219970.1	GCF_907164845.1_Lysobacter_CECT30171	Lysobacter luteus	2 proteins	KPGKGQA	EpmA	-	-	Gammaproteobacteria: other orders	K	7 residues	EF-P
WP_215220007.1	GCF_907164845.1_Lysobacter_CECT30171	Lysobacter luteus	2 proteins	SPQGRGGNV	EpmA	-	-	Gammaproteobacteria: other orders	R	9 residues	EfpL
WP_111266723.1	GCF_003233695.1_ASM323369v1	Lysobacter maris	2 proteins	KPGKGQA	EpmA	-	-	Gammaproteobacteria: other orders	K	7 residues	EF-P
WP_111266678.1	GCF_003233695.1_ASM323369v1	Lysobacter maris	2 proteins	SPQGRGGNV	EpmA	-	-	Gammaproteobacteria: other orders	R	9 residues	EfpL
WP_112926431.1	GCF_003293695.1_ASM329369v1	Lysobacter oculi	2 proteins	KPGKGQA	EpmA	-	-	Gammaproteobacteria: other orders	K	7 residues	EF-P
WP_112926388.1	GCF_003293695.1_ASM329369v1	Lysobacter oculi	2 proteins	SPQGRGGNV	EpmA	-	-	Gammaproteobacteria: other orders	R	9 residues	EfpL
WP_115844530.1	GCF_009755585.1_ASM975558v1	Lysobacter soli	2 proteins	KPGKGQA	EpmA	-	-	Gammaproteobacteria: other orders	K	7 residues	EF-P
WP_115841783.1	GCF_009755585.1_ASM975558v1	Lysobacter soli	2 proteins	SPQGRGGNV	EpmA	-	-	Gammaproteobacteria: other orders	R	9 residues	EfpL
WP_200615981.1	GCF_016613535.2_ASM1661353v2	Lysobacter solisilvae	2 proteins	KPGKGQA	EpmA	-	-	Gammaproteobacteria: other orders	K	7 residues	EF-P
WP_200615911.1	GCF_016613535.2_ASM1661353v2	Lysobacter solisilvae	2 proteins	SPQGRGGNV	EpmA	-	-	Gammaproteobacteria: other orders	R	9 residues	EfpL
WP_187711884.1	GCF_014489475.1_ASM1448947v1	Lysobacter terrestris	2 proteins	KPGKGQA	EpmA	-	-	Gammaproteobacteria: other orders	K	7 residues	EF-P
WP_187711926.1	GCF_014489475.1_ASM1448947v1	Lysobacter terrestris	2 proteins	SPQGRGGNV	EpmA	-	-	Gammaproteobacteria: other orders	R	9 residues	EfpL
WP_057947067.1	GCF_031199375.1_ASM3119937v1	Lysobacter yananisis	2 proteins	KPGKGQA	EpmA	-	-	Gammaproteobacteria: other orders	K	7 residues	EF-P
WP_057947148.1	GCF_031199375.1_ASM3119937v1	Lysobacter yananisis	2 proteins	SPQGRGGNV	EpmA	-	-	Gammaproteobacteria: other orders	R	9 residues	EfpL
WP_236984663.1	GCF_021655555.1_ASM2165555v1	Marinagarivorans cellulosilyticus	2 proteins	AVCGRAGGS	-	-	-	Gammaproteobacteria: other orders	R	N/A	EF-P
WP_236982488.1	GCF_021655555.1_ASM2165555v1	Marinagarivorans cellulosilyticus	2 proteins	KPGKGQA	-	-	-	Gammaproteobacteria: other orders	K	7 residues	EF-P
WP_041645387.1	GCF_018972165.1_ASM1897216v1	Marinobacter adhaerens	2 proteins	KPGKGQA	-	-	-	Gammaproteobacteria: other orders	K	7 residues	EF-P
WP_014577980.1	GCF_018972165.1_ASM1897216v1	Marinobacter adhaerens	2 proteins	VPQGRAGGS	-	-	-	Gammaproteobacteria: other orders	R	9 residues	EfpL
WP_011786227.1	GCF_000284615.1_ASM28461v1	Marinobacter nauticus ATCC 49840	2 proteins	KPGKGQA	EpmA	-	-	Gammaproteobacteria: other orders	K	7 residues	EF-P
WP_011786351.1	GCF_000284615.1_ASM28461v1	Marinobacter nauticus ATCC 49840	2 proteins	VPQGRAGGS	EpmA	-	-	Gammaproteobacteria: other orders	R	9 residues	EfpL
WP_014872049.1	GCF_001043175.1_ASM104317v1	Marinobacter psychrophilus	2 proteins	KPGKGQG	EpmA	-	-	Gammaproteobacteria: other orders	K	7 residues	EF-P
WP_014872133.1	GCF_001043175.1_ASM104317v1	Marinobacter psychrophilus	2 proteins	VPQGRAGGS	EpmA	-	-	Gammaproteobacteria: other orders	R	9 residues	EfpL
WP_036209698.1	GCF_002116735.1_ASM211673v1	Marinobacter salarius	2 proteins	KPGKGQA	EpmA	-	-	Gammaproteobacteria: other orders	K	7 residues	EF-P
WP_036209377.1	GCF_002116735.1_ASM211673v1	Marinobacter salarius	2 proteins	VPQGRAGGS	EpmA	-	-	Gammaproteobacteria: other orders	R	9 residues	EfpL
WP_070965258.1	GCF_001854125.1_ASM185412v1	Marinobacter salinus	2 proteins	KPGKGQA	EpmA	-	-	Gammaproteobacteria: other orders	K	7 residues	EF-P
WP_070964833.1	GCF_001854125.1_ASM185412v1	Marinobacter salinus	2 proteins	VPQGRAGGS	EpmA	-	-	Gammaproteobacteria: other orders	R	9 residues	EfpL
WP_058092083.1	GCF_030297115.1_ASM3029711v1	Marinobacter shengliensis	2 proteins	KPGKGQA	EpmA	-	-	Gammaproteobacteria: other orders	K	7 residues	EF-P
WP_058092192.1	GCF_030297115.1_ASM3029711v1	Marinobacter shengliensis	2 proteins	VPQGRAGGS	EpmA	-	-	Gammaproteobacteria: other orders	R	9 residues	EfpL
WP_041339752.1	GCF_000830985.1_ASM83098v1	Marinobacter similis	2 proteins	KPGKGQA	EpmA	-	-	Gammaproteobacteria: other orders	K	7 residues	EF-P
WP_041339581.1	GCF_000830985.1_ASM83098v1	Marinobacter similis	2 proteins	VPQGRAGGS	EpmA	-	-	Gammaproteobacteria: other orders	R	9 residues	EfpL
WP_091826850.1	GCF_017310015.1_ASM1731001v1	Marinobacterium iners	2 proteins	KPGKGQA	EpmA	-	-	Gammaproteobacteria: other orders	K	7 residues	EF-P
WP_206841472.1	GCF_017310015.1_ASM1731001v1	Marinobacterium iners	2 proteins	SPTARGAQT	EpmA	-	-	Gammaproteobacteria: other orders	R	9 residues	EfpL
WP_239041240.1	GCF_022343685.1_ASM2234368v1	Marinobacterium sediminicola	2 proteins	KPGKGQA	EpmA	-	-	Gammaproteobacteria: other orders	K	7 residues	EF-P
WP_239039422.1	GCF_022343685.1_ASM2234368v1	Marinobacterium sediminicola	2 proteins	SPTARGAKT	EpmA	-	-	Gammaproteobacteria: other orders	R	9 residues	EfpL
WP_191601261.1	GCF_014805825.1_ASM1480582v1	Marinomonas algicola	2 proteins	RPGKGQA	EpmA	-	-	Gammaproteobacteria: other orders	K	7 residues	EF-P
WP_191601209.1	GCF_014805825.1_ASM1480582v1	Marinomonas algicola	2 proteins	VPQGRAGGS	EpmA	-	-	Gammaproteobacteria: other orders	R	9 residues	EfpL
WP_111608590.1	GCF_014623465.1_ASM1462346v1	Marinomonas arctica	2 proteins	KPGKGQA	EpmA	-	-	Gammaproteobacteria: other orders	K	7 residues	EF-P
WP_111607846.1	GCF_014623465.1_ASM1462346v1	Marinomonas arctica	2 proteins	VPQGRAGGS	EpmA	-	-	Gammaproteobacteria: other orders	R	9 residues	EfpL
WP_205113532.1	GCF_016906065.1_ASM1690606v1	Marinomonas foliarum	2 proteins	KPGKGQA	EpmA	-	-	Gammaproteobacteria: other orders	K	7 residues	EF-P
WP_114412177.1	GCF_016906065.1_ASM1690606v1	Marinomonas foliarum	2 proteins	VPQGRAGGS	EpmA	-	-	Gammaproteobacteria: other orders	R	9 residues	EfpL
WP_013660072.1	GCF_000192865.1_ASM19286v1	Marinomonas mediterranea MMB-1	2 proteins	RPGKGQA	EpmA	-	-	Gammaproteobacteria: other orders	K	7 residues	EF-P
WP_013660548.1	GCF_000192865.1_ASM19286v1	Marinomonas mediterranea MMB-1	2 proteins	VPQGRAGGS	EpmA	-	-	Gammaproteobacteria: other orders	R	9 residues	EfpL
WP_013797422.1	GCF_000214215.1_ASM21421v1	Marinomonas posidonica IVIA-Po-181	2 proteins	KPGKGQA	EpmA	-	-	Gammaproteobacteria: other orders	K	7 residues	EF-P
WP_013796423.1	GCF_000214215.1_ASM21421v1	Marinomonas posidonica IVIA-Po-181	2 proteins	VPQGRAGGS	EpmA	-	-	Gammaproteobacteria: other orders	R	9 residues	EfpL
WP_112136670.1	GCF_013372285.1_ASM1337228v1	Marinomonas primoryensis	2 proteins	KPGKGQA	EpmA	-	-	Gammaproteobacteria: other orders	K	7 residues	EF-P
WP_112138935.1	GCF_013372285.1_ASM1337228v1	Marinomonas primoryensis	2 proteins	VPQGRAGGS	EpmA	-	-	Gammaproteobacteria: other orders	R	9 residues	EfpL
WP_168827528.1	GCF_020694005.1_ASM2069400v1	Marinomonas profundi	2 proteins	KPGKGQA	EpmA	-	-	Gammaproteobacteria: other orders	K	7 residues	EF-P
WP_168822280.1	GCF_020694005.1_ASM2069400v1	Marinomonas profundi	2 proteins	VPQGRAGGS	EpmA	-	-	Gammaproteobacteria: other orders	R	9 residues	EfpL
WP_006200133.1	GCF_001686985.1_ASM168698v1	Mesorhizobium amorphae CCNWGS0123	2 proteins	KPGKGGA	EpmA	-	-	Gammaproteobacteria: other orders	K	7 residues	EF-P
WP_081482215.1	GCF_001686985.1_ASM168698v1	Mesorhizobium amorphae CCNWGS0123	2 proteins	HPGKGTP	EpmA	-	-	Gammaproteobacteria: other orders	K	7 residues	EF-P
WP_015315249.1	GCF_000230995.2_ASM23099v3	Mesorhizobium australicum WSM2073	2 proteins	KPGKGGA	EpmA	-	-	Gammaproteobacteria: other orders	K	7 residues	EF-P
WP_015318353.1	GCF_000230995.2_ASM23099v3	Mesorhizobium australicum WSM2073	2 proteins	HPGKGTP	EpmA	-	-	Gammaproteobacteria: other orders	K	7 residues	EF-P
WP_013529127.1	GCF_001618845.1_ASM161884v1	Mesorhizobium ciceri biovar biserrulae	2 proteins	KPGKGGA	EpmA	-	-	Gammaproteobacteria: other orders	K	7 residues	EF-P
WP_013532351.1	GCF_001618845.1_ASM161884v1	Mesorhizobium ciceri biovar biserrulae	2 proteins	HPGKGTP	EpmA	-	-	Gammaproteobacteria: other orders	K	7 residues	EF-P
WP_019861758.1	GCF_013170725.1_ASM1317072v1	Mesorhizobium erdmanii	2 proteins	KPGKGGA	EpmA	-	-	Gammaproteobacteria: other orders	K	7 residues	EF-P
WP_081294356.1	GCF_013170725.1_ASM1317072v1	Mesorhizobium erdmanii	2 proteins	HPGKGTP	EpmA	-	-	Gammaproteobacteria: other orders	K	7 residues	EF-P
WP_019861758.1	GCF_034421895.1_ASM3442189v1	Mesorhizobium huakuii	2 proteins	KPGKGGA	EpmA	-	-	Gammaproteobacteria: other orders	K	7 residues	EF-P
WP_096456789.1	GCF_034421895.1_ASM3442189v1	Mesorhizobium huakuii	2 proteins	HPGKGTP	EpmA	-	-	Gammaproteobacteria: other orders	K	7 residues	EF-P
WP_010915481.1	GCF_012913625.1_ASM1291362v1	Mesorhizobium japonicum R7A	2 proteins	HPGKGTP	EpmA	-	-	Gammaproteobacteria: other orders	K	7 residues	EF-P
WP_032932086.1	GCF_012913625.1_ASM1291362v1	Mesorhizobium japonicum R7A	2 proteins	KPGKGGA	EpmA	-	-	Gammaproteobacteria: other orders	K	7 residues	EF-P
WP_010915481.1	GCF_013170785.1_ASM1317078v1	Mesorhizobium jarvisii	2 proteins	HPGKGTP	EpmA	-	-	Gammaproteobacteria: other orders	K	7 residues	EF-P
WP_019861758.1	GCF_013170785.1_ASM1317078v1	Mesorhizobium jarvisii	2 proteins	KPGKGGA	EpmA	-	-	Gammaproteobacteria: other orders	K	7 residues	EF-P
WP_258121595.1	GCF_024707545.1_ASM2470754v1	Mesorhizobium onobrychidis	2 proteins	KPGKGGA	EpmA	-	-	Gammaproteobacteria: other orders	K	7 residues	EF-P
WP_258123195.1	GCF_024707545.1_ASM2470754v1	Mesorhizobium onobrychidis	2 proteins	HPGKGTP	EpmA	-	-	Gammaproteobacteria: other orders	K	7 residues	EF-P
WP_013892519.1	GCF_000176035.2_ASM17603v2	Mesorhizobium opportunistum WSM2075	2 proteins	KPGKGGA	EpmA	-	-	Gammaproteobacteria: other orders	K	7 residues	EF-P
WP_023766508.1	GCF_000176035.2_ASM17603v2	Mesorhizobium opportunistum WSM2075	2 proteins	HPGKGTP	EpmA	-	-	Gammaproteobacteria: other orders	K	7 residues	EF-P
WP_024922624.1	GCF_008727715.1_ASM872771v1	Mesorhizobium terrae	2 proteins	HPGKGTP	EpmA	-	-	Gammaproteobacteria: other orders	K	7 residues	EF-P
WP_024922946.1	GCF_008727715.1_ASM872771v1	Mesorhizobium terrae	2 proteins	KPGKGGA	EpmA	-	-	Gammaproteobacteria: other orders	K	7 residues	EF-P
WP_012589499.1	GCF_000021745.1_ASM2174v1	Methylocella silvestris BL2	2 proteins	HPGKGTP	EpmA	-	-	Gammaproteobacteria: other orders	K	7 residues	EF-P
WP_012592661.1	GCF_000021745.1_ASM2174v1	Methylocella silvestris BL2	2 proteins	KPGKGGA	EpmA	-	-	Gammaproteobacteria: other orders	K	7 residues	EF-P
WP_020485302.1	GCF_000785705.2_ASM78570v2	Methylomonas denitrificans	2 proteins	KPGKGQA	EpmA	-	-	Gammaproteobacteria: other orders	K	7 residues	EF-P
WP_036274283.1	GCF_000785705.2_ASM78570v2	Methylomonas denitrificans	2 proteins	NPTSRGATT	EpmA	-	-	Gammaproteobacteria: other orders	R	9 residues	EfpL
WP_054759815.1	GCF_019669905.1_ASM1966990v1	Methylomonas koyamae	2 proteins	KPGKGQA	EpmA	-	-	Gammaproteobacteria: other orders	K	7 residues	EF-P
WP_054762133.1	GCF_019669905.1_ASM1966990v1	Methylomonas koyamae	2 proteins	NPTSRGATT	EpmA	-	-	Gammaproteobacteria: other orders	R	9 residues	EfpL
WP_255186446.1	GCF_024360925.2_ASM2436092v2	Methylomonas rapida	2 proteins	KPGKGQA	EpmA	-	-	Gammaproteobacteria: other orders	K	7 residues	EF-P
WP_255187643.1	GCF_024360925.2_ASM2436092v2	Methylomonas rapida	2 proteins	NPTSRGATT	EpmA	-	-	Gammaproteobacteria: other orders	R	9 residues	EfpL
WP_150048352.1	GCF_008632455.1_ASM863245v1	Methylomonas rhizoryzae	2 proteins	KPGKGQA	EpmA	-	-	Gammaproteobacteria: other orders	K	7 residues	EF-P
WP_150047989.1	GCF_008632455.1_ASM863245v1	Methylomonas rhizoryzae	2 proteins	NPTSRGATT	EpmA	-	-	Gammaproteobacteria: other orders	R	9 residues	EfpL
WP_091715374.1	GCF_030296755.1_ASM3029675v1	Methylophaga marina	2 proteins	KPGKGQA	-	-	-	Gammaproteobacteria: other orders	K	7 residues	EF-P
WP_286303705.1	GCF_030296755.1_ASM3029675v1	Methylophaga marina	2 proteins	NPSSRGAST	-	-	-	Gammaproteobacteria: other orders	R	9 residues	EfpL
WP_014149403.1	GCF_000968535.2_ASM96853v1	Methylotuvimicrobium alcaliphilum 20Z	2 proteins	KPGKGQA	EpmA	-	-	Gammaproteobacteria: other orders	K	7 residues	EF-P
WP_014149218.1	GCF_000968535.2_ASM96853v1	Methylotuvimicrobium alcaliphilum 20Z	2 proteins	SPSSRGATT	EpmA	-	-	Gammaproteobacteria: other orders	R	9 residues	EfpL
WP_026130128.1	GCF_005931095.1_ASM593109v1	Methylotuvimicrobium buryatense	2 proteins	KPGKGQA	EpmA	-	-	Gammaproteobacteria: other orders	K	7 residues	EF-P
WP_026130105.1	GCF_005931095.1_ASM593109v1	Methylotuvimicrobium buryatense	2 proteins	SPSSRGATT	EpmA	-	-	Gammaproteobacteria: other orders	R	9 residues	EfpL
WP_088620138.1	GCF_002209385.1_ASM220938v1	Methylovulum psychrotolerans	2 proteins	KPGKGQA	EpmA	-	-	Gammaproteobacteria: other orders	K	7 residues	EF-P
WP_088618840.1	GCF_002209385.1_ASM220938v1	Methylovulum psychrotolerans	2 proteins	SPSSRGANT	EpmA	-	-	Gammaproteobacteria: other orders	R	9 residues	EfpL
WP_318952744.1	GCF_033723955.1_ASM3372395v1	Microbulbifer pacificus	2 proteins	KPGKGQA	EpmA	EarP	-	Gammaproteobacteria: other orders	K	7 residues	EF-P
WP_318954706.1	GCF_033723955.1_ASM3372395v1	Microbulbifer pacificus	2 proteins	KSGRNSA	EpmA	EarP	-	Gammaproteobacteria: other orders	R	7 residues	EF-P
WP_104958713.1	GCF_002953195.1_ASM295319v1	Mixta gaviniae	2 proteins	KPGKGQA	EpmA	-	-	Gammaproteobacteria: Enterobacterales	K	7 residues	EF-P
WP_104957911.1	GCF_002953195.1_ASM295319v1	Mixta gaviniae	2 proteins	SPSARGAST	EpmA	-	-	Gammaproteobacteria: Enterobacterales	R	9 residues	EfpL
WP_249892409.1	GCF_023517775.1_ASM2351777v1	Mixta hanseatica	2 proteins	KPGKGQA	EpmA	-	-	Gammaproteobacteria: Enterobacterales	K	7 residues	EF-P
WP_249891594.1	GCF_023517775.1_ASM2351777v1	Mixta hanseatica	2 proteins	SPSARGAST	EpmA	-	-	Gammaproteobacteria: Enterobacterales	R	9 residues	EfpL
WP_160622451.1	GCF_009914055.1_ASM991405v1	Mixta intestinalis	2 proteins	KPGKGQA	EpmA	-	-	Gammaproteobacteria: Enterobacterales	K	7 residues	EF-P
WP_160621661.1	GCF_009914055.1_ASM991405v1	Mixta intestinalis	2 proteins	SPSARGAAT	EpmA	-	-	Gammaproteobacteria: Enterobacterales	R	9 residues	EfpL
WP_047256276.1	GCF_022592395.1_ASM2259239v1	Moellerella wisconsensis	2 proteins	KPGKGQA	EpmA	-	-	Gammaproteobacteria: Enterobacterales	K	7 residues	EF-P
WP_047256971.1	GCF_022592395.1_ASM2259239v1	Moellerella wisconsensis	2 proteins	SPSARGAST	EpmA	-	-	Gammaproteobacteria: Enterobacterales	R	9 residues	EfpL
WP_004234989.1	GCF_902387845.1_UHGG_MGYG-HGUT-02512	Morganella morganii	2 proteins	KPGKGQA	EpmA	-	-	Gammaproteobacteria: Enterobacterales	K	7 residues	EF-P
WP_004238035.1	GCF_902387845.1_UHGG_MGYG-HGUT-02512	Morganella morganii	2 proteins	TPSARGAST	EpmA	-	-	Gammaproteobacteria: Enterobacterales	R	9 residues	EfpL
WP_019439635.1	GCF_008931805.1_ASM893180v1	Moritella marina ATCC 15381	2 proteins	KPGKGQA	EpmA	-	-	Gammaproteobacteria: other orders	K	7 residues	EF-P
WP_019441129.1	GCF_008931805.1_ASM893180v1	Moritella marina ATCC 15381	2 proteins	VPQGRAGGS	EpmA	-	-	Gammaproteobacteria: other orders	R	9 residues	EfpL
WP_112715505.1	GCF_900465055.1_MORIYA_PRJEB24680v2	Moritella yayanosii	2 proteins	KPGKGQA	EpmA	-	-	Gammaproteobacteria: other orders	K	7 residues	EF-P
WP_006032209.1	GCF_900465055.1_MORIYA_PRJEB24680v2	Moritella yayanosii	2 proteins	VPQGRAGGS	EpmA	-	-	Gammaproteobacteria: other orders	R	9 residues	EfpL
WP_147054535.1	GCF_007971525.1_ASM797152v1	Mucilaginibacter ginsenosidivorax	2 proteins	TPGNLRA	-	-	-	Gammaproteobacteria: other orders	N	7 residues	EF-P
WP_147057599.1	GCF_007971525.1_ASM797152v1	Mucilaginibacter ginsenosidivorax	2 proteins	TPGKGGA	-	-	-	Gammaproteobacteria: other orders	K	7 residues	EF-P
WP_096349686.1	GCF_002355435.1_ASM235543v1	Mucilaginibacter gotjawali	2 proteins	TPGKGGA	-	-	-	Gammaproteobacteria: other orders	K	7 residues	EF-P
WP_096356549.1	GCF_002355435.1_ASM235543v1	Mucilaginibacter gotjawali	2 proteins	TPGNLRA	-	-	-	Gammaproteobacteria: other orders	N	7 residues	EF-P
WP_273627974.1	GCF_028596025.1_ASM2859602v1	Mucilaginibacter jinjuensis	2 proteins	TPGKGGA	-	-	-	Gammaproteobacteria: other orders	K	7 residues	EF-P
WP_273630635.1	GCF_028596025.1_ASM2859602v1	Mucilaginibacter jinjuensis	2 proteins	TPGNLRA	-	-	-	Gammaproteobacteria: other orders	N	7 residues	EF-P
WP_094569018.1	GCF_002257585.1_ASM225758v1	Mucilaginibacter xinganensis	2 proteins	TPGNLRA	-	-	-	Gammaproteobacteria: other orders	N	7 residues	EF-P
WP_094570907.1	GCF_002257585.1_ASM225758v1	Mucilaginibacter xinganensis	2 proteins	TPGKGGA	-	-	-	Gammaproteobacteria: other orders	K	7 residues	EF-P
WP_012764096.1	GCF_000023545.1_ASM2354v1	Musicola paradisiaca Ech703	2 proteins	KPGKGQA	EpmA	-	-	Gammaproteobacteria: Enterobacterales	K	7 residues	EF-P
WP_015854023.1	GCF_000023545.1_ASM2354v1	Musicola paradisiaca Ech703	2 proteins	SPSARGAST	EpmA	-	-	Gammaproteobacteria: Enterobacterales	R	9 residues	EfpL
WP_129721624.1	GCF_024498255.1_ASM2449825v1	Mycoplasmopsis equigenitalium	2 proteins	KQGRGQA	-	-	-	Gammaproteobacteria: other orders	R	7 residues	EF-P
WP_256541868.1	GCF_024498255.1_ASM2449825v1	Mycoplasmopsis equigenitalium	2 proteins	KQGRGQA	-	-	-	Gammaproteobacteria: other orders	R	7 residues	EF-P
WP_151057446.1	GCF_008727795.1_ASM872779v1	Nitrincola iocasae	2 proteins	KPGKGQA	EpmA	-	-	Gammaproteobacteria: other orders	K	7 residues	EF-P
WP_151055349.1	GCF_008727795.1_ASM872779v1	Nitrincola iocasae	2 proteins	SPSARGAAT	EpmA	-	-	Gammaproteobacteria: other orders	R	9 residues	EfpL
WP_046850460.1	GCF_001007935.1_ASM100793v1	Nitrosomonas communis	2 proteins	VGGRGGA	-	EarP	-	Gammaproteobacteria: other orders	R	N/A	EF-P
WP_046849733.1	GCF_001007935.1_ASM100793v1	Nitrosomonas communis	2 proteins	KSGRNSS	-	EarP	-	Gammaproteobacteria: other orders	R	7 residues	EF-P
WP_086963835.1	GCF_002157875.1_ASM215787v1	Oceanisphaera avium	2 proteins	KPGKGQA	EpmA	-	-	Gammaproteobacteria: other orders	K	7 residues	EF-P
WP_086964663.1	GCF_002157875.1_ASM215787v1	Oceanisphaera avium	2 proteins	TPSARGGAT	EpmA	-	-	Gammaproteobacteria: other orders	R	9 residues	EfpL
WP_087037225.1	GCF_002157895.1_ASM215789v1	Oceanisphaera profunda	2 proteins	KPGKGQA	EpmA	-	-	Gammaproteobacteria: other orders	K	7 residues	EF-P
WP_087036648.1	GCF_002157895.1_ASM215789v1	Oceanisphaera profunda	2 proteins	TPSARGGAT	EpmA	-	-	Gammaproteobacteria: other orders	R	9 residues	EfpL
WP_087460940.1	GCF_002162375.1_ASM216237v1	Oleiphilus messinensis	2 proteins	KPGKGQA	EpmA	-	-	Gammaproteobacteria: other orders	K	7 residues	EF-P
WP_087462677.1	GCF_002162375.1_ASM216237v1	Oleiphilus messinensis	2 proteins	SPSSRGAAT	EpmA	-	-	Gammaproteobacteria: other orders	R	9 residues	EfpL
WP_194453213.1	GCF_015277775.1_ASM1527777v1	Paludibaculum fermentans	2 proteins	TPGNLRG	-	-	-	Acidobacteria	N	7 residues	EF-P
WP_194450425.1	GCF_015277775.1_ASM1527777v1	Paludibaculum fermentans	2 proteins	TPTARGGQT	-	-	-	Acidobacteria	R	9 residues	EfpL
WP_076344996.1	GCF_001956985.1_ASM195698v1	Paludisphaera borealis	2 proteins	TPGNLRA	-	-	-	PVC group	N	7 residues	EF-P
WP_083713867.1	GCF_001956985.1_ASM195698v1	Paludisphaera borealis	2 proteins	TPSARGAAT	-	-	-	PVC group	R	9 residues	EfpL
WP_010251979.1	GCF_019048385.1_ASM1904838v1	Pantoea agglomerans	2 proteins	KPGKGQA	EpmA	-	-	Gammaproteobacteria: Enterobacterales	K	7 residues	EF-P
WP_003854146.1	GCF_019048385.1_ASM1904838v1	Pantoea agglomerans	2 proteins	SPSARGAAT	EpmA	-	-	Gammaproteobacteria: Enterobacterales	R	9 residues	EfpL
WP_085069833.1	GCF_002101395.1_ASM210139v1	Pantoea alhagi	2 proteins	KPGKGQA	EpmA	-	-	Gammaproteobacteria: Enterobacterales	K	7 residues	EF-P
WP_085071088.1	GCF_002101395.1_ASM210139v1	Pantoea alhagi	2 proteins	SPSARGAST	EpmA	-	-	Gammaproteobacteria: Enterobacterales	R	9 residues	EfpL
WP_013024304.1	GCF_000233595.1_ASM23359v1	Pantoea ananatis PA13	2 proteins	KPGKGQA	EpmA	-	-	Gammaproteobacteria: Enterobacterales	K	7 residues	EF-P
WP_014594125.1	GCF_000233595.1_ASM23359v1	Pantoea ananatis PA13	2 proteins	SPSARGAAT	EpmA	-	-	Gammaproteobacteria: Enterobacterales	R	9 residues	EfpL
WP_111142263.1	GCF_022647325.1_ASM2264732v1	Pantoea deleyi	2 proteins	KPGKGQA	EpmA	-	-	Gammaproteobacteria: Enterobacterales	K	7 residues	EF-P
WP_128086851.1	GCF_022647325.1_ASM2264732v1	Pantoea deleyi	2 proteins	SPSARGAAT	EpmA	-	-	Gammaproteobacteria: Enterobacterales	R	9 residues	EfpL
WP_021507762.1	GCF_019890955.1_ASM1989095v1	Pantoea dispersa	2 proteins	KPGKGQA	EpmA	-	-	Gammaproteobacteria: Enterobacterales	K	7 residues	EF-P
WP_222951831.1	GCF_019890955.1_ASM1989095v1	Pantoea dispersa	2 proteins	SPSARGAAT	EpmA	-	-	Gammaproteobacteria: Enterobacterales	R	9 residues	EfpL
WP_008925396.1	GCF_009646115.1_ASM964611v1	Pantoea eucalypti	2 proteins	KPGKGQA	EpmA	-	-	Gammaproteobacteria: Enterobacterales	K	7 residues	EF-P
WP_003854146.1	GCF_009646115.1_ASM964611v1	Pantoea eucalypti	2 proteins	SPSARGAAT	EpmA	-	-	Gammaproteobacteria: Enterobacterales	R	9 residues	EfpL
WP_039382139.1	GCF_020079945.1_ASM2007994v1	Pantoea eucrina	2 proteins	KPGKGQA	EpmA	-	-	Gammaproteobacteria: Enterobacterales	K	7 residues	EF-P
WP_039385481.1	GCF_020079945.1_ASM2007994v1	Pantoea eucrina	2 proteins	SPSARGAAT	EpmA	-	-	Gammaproteobacteria: Enterobacterales	R	9 residues	EfpL
WP_006121713.1	GCF_011044475.1_ASM1104447v1	Pantoea stewartii	2 proteins	KPGKGQA	EpmA	-	-	Gammaproteobacteria: Enterobacterales	K	7 residues	EF-P
WP_006119958.1	GCF_011044475.1_ASM1104447v1	Pantoea stewartii	2 proteins	SPSARGAAT	EpmA	-	-	Gammaproteobacteria: Enterobacterales	R	9 residues	EfpL
WP_010251979.1	GCF_004792415.1_ASM479241v1	Pantoea vagans	2 proteins	KPGKGQA	EpmA	-	-	Gammaproteobacteria: Enterobacterales	K	7 residues	EF-P
WP_003854146.1	GCF_004792415.1_ASM479241v1	Pantoea vagans	2 proteins	SPSARGAAT	EpmA	-	-	Gammaproteobacteria: Enterobacterales	R	9 residues	EfpL
WP_129562436.1	GCF_003286395.1_ASM328639v1	Paraburkholderia dokdonensis	2 proteins	KSGRNAA	-	EarP	-	Gammaproteobacteria: other orders	R	7 residues	EF-P
WP_129564291.1	GCF_003286395.1_ASM328639v1	Paraburkholderia dokdonensis	2 proteins	AGGGQQGS	-	EarP	-	Gammaproteobacteria: other orders	Q	7 residues	EF-P
WP_007741081.1	GCF_002902965.1_ASM290296v1	Paraburkholderia hospita	2 proteins	KSGRNSA	-	EarP	-	Gammaproteobacteria: other orders	R	7 residues	EF-P
WP_090837752.1	GCF_002902965.1_ASM290296v1	Paraburkholderia hospita	2 proteins	GGGQQGS	-	EarP	-	Gammaproteobacteria: other orders	Q	7 residues	EF-P
WP_006340110.1	GCF_000253035.1_ASM25303v1	Parachlamydia acanthamoebae UV-7	2 proteins	TVPKGTP	EpmA	-	-	PVC group	K	7 residues	EF-P
WP_006342100.1	GCF_000253035.1_ASM25303v1	Parachlamydia acanthamoebae UV-7	2 proteins	KPGKGQA	EpmA	-	-	PVC group	K	7 residues	EF-P
WP_020951972.1	GCF_000444995.1_ASM44499v1	Paracoccus aminophilus JCM 7686	2 proteins	KPGKGGA	EpmA	-	-	Gammaproteobacteria: other orders	K	7 residues	EF-P
WP_041527025.1	GCF_000444995.1_ASM44499v1	Paracoccus aminophilus JCM 7686	2 proteins	HPGKGTP	EpmA	-	-	Gammaproteobacteria: other orders	K	7 residues	EF-P
WP_062562355.1	GCF_900005615.1_JCM7685	Paracoccus aminovorans	2 proteins	HPGKGTP	EpmA	-	-	Gammaproteobacteria: other orders	K	7 residues	EF-P
WP_074968328.1	GCF_900005615.1_JCM7685	Paracoccus aminovorans	2 proteins	KPGKGGA	EpmA	-	-	Gammaproteobacteria: other orders	K	7 residues	EF-P
WP_011749018.1	GCF_000203895.1_ASM20389v1	Paracoccus denitrificans PD1222	2 proteins	KPGKGGA	EpmA	-	-	Gammaproteobacteria: other orders	K	7 residues	EF-P
WP_041529873.1	GCF_000203895.1_ASM20389v1	Paracoccus denitrificans PD1222	2 proteins	HPGKGTP	EpmA	-	-	Gammaproteobacteria: other orders	K	7 residues	EF-P
WP_271883383.1	GCF_028553785.1_ASM2855378v1	Paracoccus fistulariae	2 proteins	HPGKGTP	EpmA	-	-	Gammaproteobacteria: other orders	K	7 residues	EF-P
WP_271885490.1	GCF_028553785.1_ASM2855378v1	Paracoccus fistulariae	2 proteins	KPGKGGA	EpmA	-	-	Gammaproteobacteria: other orders	K	7 residues	EF-P
WP_205294141.1	GCF_016919705.1_ASM1691970v1	Paracoccus methylovorus	2 proteins	KPGKGGA	EpmA	-	-	Gammaproteobacteria: other orders	K	7 residues	EF-P
WP_205295750.1	GCF_016919705.1_ASM1691970v1	Paracoccus methylovorus	2 proteins	HPGKGTP	EpmA	-	-	Gammaproteobacteria: other orders	K	7 residues	EF-P
WP_024842735.1	GCF_008824185.1_ASM882418v1	Paracoccus pantotrophus	2 proteins	KPGKGGA	EpmA	-	-	Gammaproteobacteria: other orders	K	7 residues	EF-P
WP_024845844.1	GCF_008824185.1_ASM882418v1	Paracoccus pantotrophus	2 proteins	HPGKGTP	EpmA	-	-	Gammaproteobacteria: other orders	K	7 residues	EF-P
WP_114077226.1	GCF_003324675.1_ASM332467v1	Paracoccus suum	2 proteins	KPGKGGA	EpmA	-	-	Gammaproteobacteria: other orders	K	7 residues	EF-P
WP_114077484.1	GCF_003324675.1_ASM332467v1	Paracoccus suum	2 proteins	HPGKGTP	EpmA	-	-	Gammaproteobacteria: other orders	K	7 residues	EF-P
WP_036751620.1	GCF_029909795.1_ASM2990979v1	Paracoccus versutus	2 proteins	KPGKGGA	EpmA	-	-	Gammaproteobacteria: other orders	K	7 residues	EF-P
WP_036753836.1	GCF_029909795.1_ASM2990979v1	Paracoccus versutus	2 proteins	HPGKGTP	EpmA	-	-	Gammaproteobacteria: other orders	K	7 residues	EF-P
WP_080620178.1	GCF_002749495.1_ASM274949v1	Paracoccus yeei	2 proteins	HPGKGTP	EpmA	-	-	Gammaproteobacteria: other orders	K	7 residues	EF-P
WP_080621356.1	GCF_002749495.1_ASM274949v1	Paracoccus yeei	2 proteins	KPGKGGA	EpmA	-	-	Gammaproteobacteria: other orders	K	7 residues	EF-P
WP_014916784.1	GCF_003382565.3_ASM338256v3	Pectobacterium aquaticum	2 proteins	KPGKGQA	EpmA	-	-	Gammaproteobacteria: Enterobacterales	K	7 residues	EF-P
WP_010277377.1	GCF_003382565.3_ASM338256v3	Pectobacterium aquaticum	2 proteins	SPSARGAST	EpmA	-	-	Gammaproteobacteria: Enterobacterales	R	9 residues	EfpL
WP_015841891.1	GCF_015689195.1_ASM1568919v1	Pectobacterium aroidearum	2 proteins	KPGKGQA	EpmA	-	-	Gammaproteobacteria: Enterobacterales	K	7 residues	EF-P
WP_015839910.1	GCF_015689195.1_ASM1568919v1	Pectobacterium aroidearum	2 proteins	SPSARGAST	EpmA	-	-	Gammaproteobacteria: Enterobacterales	R	9 residues	EfpL
WP_011095470.1	GCF_000740965.1_ASM74096v1	Pectobacterium atrosepticum	2 proteins	KPGKGQA	EpmA	-	-	Gammaproteobacteria: Enterobacterales	K	7 residues	EF-P
WP_039291233.1	GCF_000740965.1_ASM74096v1	Pectobacterium atrosepticum	2 proteins	SPSARGAST	EpmA	-	-	Gammaproteobacteria: Enterobacterales	R	9 residues	EfpL
WP_010283150.1	GCF_009873295.1_ASM987329v1	Pectobacterium brasiliense	2 proteins	KPGKGQA	EpmA	-	-	Gammaproteobacteria: Enterobacterales	K	7 residues	EF-P
WP_010277377.1	GCF_009873295.1_ASM987329v1	Pectobacterium brasiliense	2 proteins	SPSARGAST	EpmA	-	-	Gammaproteobacteria: Enterobacterales	R	9 residues	EfpL
WP_264496857.1	GCF_025946765.1_ASM2594676v1	Pectobacterium cacticida	2 proteins	KPGKGQA	EpmA	-	-	Gammaproteobacteria: Enterobacterales	K	7 residues	EF-P
WP_264498426.1	GCF_025946765.1_ASM2594676v1	Pectobacterium cacticida	2 proteins	SPSARGAST	EpmA	-	-	Gammaproteobacteria: Enterobacterales	R	9 residues	EfpL
WP_010295533.1	GCF_013488025.1_ASM1348802v1	Pectobacterium carotovorum	2 proteins	KPGKGQA	EpmA	-	-	Gammaproteobacteria: Enterobacterales	K	7 residues	EF-P
WP_010277377.1	GCF_013488025.1_ASM1348802v1	Pectobacterium carotovorum	2 proteins	SPSARGAST	EpmA	-	-	Gammaproteobacteria: Enterobacterales	R	9 residues	EfpL
WP_180742814.1	GCF_020181655.1_ASM2018165v1	Pectobacterium colocasium	2 proteins	KPGKGQA	EpmA	-	-	Gammaproteobacteria: Enterobacterales	K	7 residues	EF-P
WP_039300896.1	GCF_020181655.1_ASM2018165v1	Pectobacterium colocasium	2 proteins	SPSARGAST	EpmA	-	-	Gammaproteobacteria: Enterobacterales	R	9 residues	EfpL
WP_010295533.1	GCF_009931295.1_ASM993129v1	Pectobacterium odoriferum	2 proteins	KPGKGQA	EpmA	-	-	Gammaproteobacteria: Enterobacterales	K	7 residues	EF-P
WP_010277377.1	GCF_009931295.1_ASM993129v1	Pectobacterium odoriferum	2 proteins	SPSARGAST	EpmA	-	-	Gammaproteobacteria: Enterobacterales	R	9 residues	EfpL
WP_014701587.1	GCF_003992745.1_ASM399274v1	Pectobacterium parmentieri	2 proteins	KPGKGQA	EpmA	-	-	Gammaproteobacteria: Enterobacterales	K	7 residues	EF-P
WP_005967274.1	GCF_003992745.1_ASM399274v1	Pectobacterium parmentieri	2 proteins	SPSARGAST	EpmA	-	-	Gammaproteobacteria: Enterobacterales	R	9 residues	EfpL
WP_039279757.1	GCF_020971565.1_ASM2097156v1	Pectobacterium parvum	2 proteins	KPGKGQA	EpmA	-	-	Gammaproteobacteria: Enterobacterales	K	7 residues	EF-P
WP_039485600.1	GCF_020971565.1_ASM2097156v1	Pectobacterium parvum	2 proteins	SPSARGAST	EpmA	-	-	Gammaproteobacteria: Enterobacterales	R	9 residues	EfpL
WP_039279757.1	GCF_002288545.1_ASM228854v1	Pectobacterium polaris	2 proteins	KPGKGQA	EpmA	-	-	Gammaproteobacteria: Enterobacterales	K	7 residues	EF-P
WP_039485600.1	GCF_002288545.1_ASM228854v1	Pectobacterium polaris	2 proteins	SPSARGAST	EpmA	-	-	Gammaproteobacteria: Enterobacterales	R	9 residues	EfpL
WP_107168434.1	GCF_012427845.1_ASM1242784v1	Pectobacterium punjabense	2 proteins	KPGKGQA	EpmA	-	-	Gammaproteobacteria: Enterobacterales	K	7 residues	EF-P
WP_039300896.1	GCF_012427845.1_ASM1242784v1	Pectobacterium punjabense	2 proteins	SPSARGAST	EpmA	-	-	Gammaproteobacteria: Enterobacterales	R	9 residues	EfpL
WP_039279757.1	GCF_014946825.2_ASM1494682v2	Pectobacterium quasiaquaticum	2 proteins	KPGKGQA	EpmA	-	-	Gammaproteobacteria: Enterobacterales	K	7 residues	EF-P
WP_010277377.1	GCF_014946825.2_ASM1494682v2	Pectobacterium quasiaquaticum	2 proteins	SPSARGAST	EpmA	-	-	Gammaproteobacteria: Enterobacterales	R	9 residues	EfpL
WP_005972974.1	GCF_001742185.1_ASM174218v1	Pectobacterium wasabiae CFBP 3304	2 proteins	KPGKGQA	EpmA	-	-	Gammaproteobacteria: Enterobacterales	K	7 residues	EF-P
WP_005967274.1	GCF_001742185.1_ASM174218v1	Pectobacterium wasabiae CFBP 3304	2 proteins	SPSARGAST	EpmA	-	-	Gammaproteobacteria: Enterobacterales	R	9 residues	EfpL
WP_002831452.1	GCF_013127755.1_ASM1312775v1	Pediococcus acidilactici	2 proteins	KPGKGSA	-	-	YmfI	Gammaproteobacteria: other orders	K	7 residues	EF-P
WP_002832037.1	GCF_013127755.1_ASM1312775v1	Pediococcus acidilactici	2 proteins	KPGKGNT	-	-	YmfI	Gammaproteobacteria: other orders	K	7 residues	EF-P
WP_014215230.1	GCF_001702215.1_ASM170221v1	Pediococcus claussenii	2 proteins	KPGKGNT	-	-	YmfI	Gammaproteobacteria: other orders	K	7 residues	EF-P
WP_014215531.1	GCF_001702215.1_ASM170221v1	Pediococcus claussenii	2 proteins	KPGKGSA	-	-	YmfI	Gammaproteobacteria: other orders	K	7 residues	EF-P
WP_046872055.1	GCF_001611155.1_ASM161115v1	Pediococcus damnosus	2 proteins	KPGKGNT	-	-	YmfI	Gammaproteobacteria: other orders	K	7 residues	EF-P
WP_062913401.1	GCF_001611155.1_ASM161115v1	Pediococcus damnosus	2 proteins	KPGKGSA	-	-	YmfI	Gammaproteobacteria: other orders	K	7 residues	EF-P
WP_057772566.1	GCF_034049535.1_ASM3404953v1	Pediococcus inopinatus	2 proteins	KPGKGSA	-	-	YmfI	Gammaproteobacteria: other orders	K	7 residues	EF-P
WP_057775292.1	GCF_034049535.1_ASM3404953v1	Pediococcus inopinatus	2 proteins	KPGKGNT	-	-	YmfI	Gammaproteobacteria: other orders	K	7 residues	EF-P
WP_002833542.1	GCF_000014505.1_ASM1450v1	Pediococcus pentosaceus ATCC 25745	2 proteins	KPGKGSA	-	-	YmfI	Gammaproteobacteria: other orders	K	7 residues	EF-P
WP_002834362.1	GCF_000014505.1_ASM1450v1	Pediococcus pentosaceus ATCC 25745	2 proteins	KPGKGNT	-	-	YmfI	Gammaproteobacteria: other orders	K	7 residues	EF-P
WP_196097297.1	GCF_015679185.1_ASM1567918v1	Pedobacter endophyticus	2 proteins	TPGKGGA	-	-	-	Gammaproteobacteria: other orders	K	7 residues	EF-P
WP_196097298.1	GCF_015679185.1_ASM1567918v1	Pedobacter endophyticus	2 proteins	TPGNLRA	-	-	-	Gammaproteobacteria: other orders	N	7 residues	EF-P
WP_055904075.1	GCF_014692875.1_ASM1469287v1	Pedobacter riviphilus	2 proteins	TPGNLRA	-	-	-	Gammaproteobacteria: other orders	N	7 residues	EF-P
WP_124558901.1	GCF_014692875.1_ASM1469287v1	Pedobacter riviphilus	2 proteins	TPGKGGA	-	-	-	Gammaproteobacteria: other orders	K	7 residues	EF-P
WP_025141727.1	GCF_014395225.1_ASM1439522v1	Pedobacter roseus	2 proteins	TPGKGGA	-	-	-	Gammaproteobacteria: other orders	K	7 residues	EF-P
WP_187592405.1	GCF_014395225.1_ASM1439522v1	Pedobacter roseus	2 proteins	TPGNLRA	-	-	-	Gammaproteobacteria: other orders	N	7 residues	EF-P
WP_121270005.1	GCF_900564155.1_PRJEB26455	Pedobacter schmidteae	2 proteins	TPGNLRA	-	-	-	Gammaproteobacteria: other orders	N	7 residues	EF-P
WP_121272687.1	GCF_900564155.1_PRJEB26455	Pedobacter schmidteae	2 proteins	TPGKGGA	-	-	-	Gammaproteobacteria: other orders	K	7 residues	EF-P
WP_011735652.1	GCF_000015045.1_ASM1504v1	Pelobacter propionicus DSM 2379	2 proteins	KPGKGQA	EpmA	-	-	Thermodesulfobacteriota	K	7 residues	EF-P
WP_011737113.1	GCF_000015045.1_ASM1504v1	Pelobacter propionicus DSM 2379	2 proteins	SPTARGANT	EpmA	-	-	Thermodesulfobacteriota	R	9 residues	EfpL
WP_047885245.1	GCF_017329545.1_ASM1732954v1	Photobacterium ganghwense	2 proteins	KPGKGQA	EpmA	-	-	Gammaproteobacteria: Vibrionales	K	7 residues	EF-P
WP_047885725.1	GCF_017329545.1_ASM1732954v1	Photobacterium ganghwense	2 proteins	SPSARGAAT	EpmA	-	-	Gammaproteobacteria: Vibrionales	R	9 residues	EfpL
WP_062690215.1	GCF_024346675.1_ASM2434667v1	Photobacterium sanguinicancri	2 proteins	KPGKGQA	EpmA	-	-	Gammaproteobacteria: Vibrionales	K	7 residues	EF-P
WP_062689439.1	GCF_024346675.1_ASM2434667v1	Photobacterium sanguinicancri	2 proteins	TPSGRAGAS	EpmA	-	-	Gammaproteobacteria: Vibrionales	R	9 residues	EfpL
WP_048899874.1	GCF_024346715.1_ASM2434671v1	Photobacterium swingsii	2 proteins	KPGKGQA	EpmA	-	-	Gammaproteobacteria: Vibrionales	K	7 residues	EF-P
WP_048897931.1	GCF_024346715.1_ASM2434671v1	Photobacterium swingsii	2 proteins	TPSGRAGAS	EpmA	-	-	Gammaproteobacteria: Vibrionales	R	9 residues	EfpL
WP_045038111.1	GCF_024494545.1_ASM2449454v1	Photobacterium toruni	2 proteins	KPGKGQA	EpmA	-	-	Gammaproteobacteria: Vibrionales	K	7 residues	EF-P
WP_080175147.1	GCF_024494545.1_ASM2449454v1	Photobacterium toruni	2 proteins	TPSGRAGAS	EpmA	-	-	Gammaproteobacteria: Vibrionales	R	9 residues	EfpL
WP_036776062.1	GCF_019090985.1_ASM1909098v1	Photorhabdus akhurstii	2 proteins	KPGKGQA	EpmA	-	-	Gammaproteobacteria: Enterobacterales	K	7 residues	EF-P
WP_112878518.1	GCF_019090985.1_ASM1909098v1	Photorhabdus akhurstii	2 proteins	APSARGAST	EpmA	-	-	Gammaproteobacteria: Enterobacterales	R	9 residues	EfpL
WP_015835835.1	GCF_000196475.1_ASM19647v1	Photorhabdus asymbiotica	2 proteins	KPGKGQA	EpmA	-	-	Gammaproteobacteria: Enterobacterales	K	7 residues	EF-P
WP_015833817.1	GCF_000196475.1_ASM19647v1	Photorhabdus asymbiotica	2 proteins	SPSARGAST	EpmA	-	-	Gammaproteobacteria: Enterobacterales	R	9 residues	EfpL
WP_011148246.1	GCF_000196155.1_ASM19615v1	Photorhabdus laumondii subsp. laumondii TTO1	2 proteins	KPGKGQA	EpmA	-	-	Gammaproteobacteria: Enterobacterales	K	7 residues	EF-P
WP_011147081.1	GCF_000196155.1_ASM19615v1	Photorhabdus laumondii subsp. laumondii TTO1	2 proteins	APSARGAST	EpmA	-	-	Gammaproteobacteria: Enterobacterales	R	9 residues	EfpL
WP_021324340.1	GCF_001010285.1_ASM101028v1	Photorhabdus thracensis	2 proteins	KPGKGQA	EpmA	-	-	Gammaproteobacteria: Enterobacterales	K	7 residues	EF-P
WP_046975819.1	GCF_001010285.1_ASM101028v1	Photorhabdus thracensis	2 proteins	APSARGAST	EpmA	-	-	Gammaproteobacteria: Enterobacterales	R	9 residues	EfpL
WP_039077842.1	GCF_030296975.1_ASM3029697v1	Phytobacter diazotrophicus	2 proteins	KPGKGQA	EpmA	-	-	Gammaproteobacteria: Enterobacterales	K	7 residues	EF-P
WP_039079953.1	GCF_030296975.1_ASM3029697v1	Phytobacter diazotrophicus	2 proteins	SPSARGAAT	EpmA	-	-	Gammaproteobacteria: Enterobacterales	R	9 residues	EfpL
WP_145281074.1	GCF_007750855.1_ASM775085v1	Pirellulimonas nuda	2 proteins	KPGKGAA	EpmA	-	-	PVC group	K	7 residues	EF-P
WP_145282802.1	GCF_007750855.1_ASM775085v1	Pirellulimonas nuda	2 proteins	SPSARGGAT	EpmA	-	-	PVC group	R	9 residues	EfpL
WP_043081809.1	GCF_003019925.1_ASM301992v1	Pluralibacter gergoviae	2 proteins	KPGKGQA	EpmA	-	-	Gammaproteobacteria: Enterobacterales	K	7 residues	EF-P
WP_043082827.1	GCF_003019925.1_ASM301992v1	Pluralibacter gergoviae	2 proteins	SPSARGAAT	EpmA	-	-	Gammaproteobacteria: Enterobacterales	R	9 residues	EfpL
WP_047782133.1	GCF_900638655.1_58635_F02	Pragia fontium	2 proteins	KPGKGQA	EpmA	-	-	Gammaproteobacteria: Enterobacterales	K	7 residues	EF-P
WP_047781417.1	GCF_900638655.1_58635_F02	Pragia fontium	2 proteins	SPSARGAST	EpmA	-	-	Gammaproteobacteria: Enterobacterales	R	9 residues	EfpL
WP_064721150.1	GCF_004116975.1_ASM411697v1	Proteus hauseri	2 proteins	KPGKGQA	EpmA	-	-	Gammaproteobacteria: Enterobacterales	K	7 residues	EF-P
WP_064719582.1	GCF_004116975.1_ASM411697v1	Proteus hauseri	2 proteins	APSARGAST	EpmA	-	-	Gammaproteobacteria: Enterobacterales	R	9 residues	EfpL
WP_004245698.1	GCF_000069965.1_ASM6996v1	Proteus mirabilis HI4320	2 proteins	KPGKGQA	EpmA	-	-	Gammaproteobacteria: Enterobacterales	K	7 residues	EF-P
WP_004247807.1	GCF_000069965.1_ASM6996v1	Proteus mirabilis HI4320	2 proteins	APSARGAST	EpmA	-	-	Gammaproteobacteria: Enterobacterales	R	9 residues	EfpL
WP_006536168.1	GCF_022369495.1_ASM2236949v1	Proteus penneri	2 proteins	KPGKGQA	EpmA	-	-	Gammaproteobacteria: Enterobacterales	K	7 residues	EF-P
WP_072062741.1	GCF_022369495.1_ASM2236949v1	Proteus penneri	2 proteins	APSARGAST	EpmA	-	-	Gammaproteobacteria: Enterobacterales	R	9 residues	EfpL
WP_036934346.1	GCF_011045835.1_ASM1104583v1	Proteus terrae subsp. cibarius	2 proteins	KPGKGQA	EpmA	-	-	Gammaproteobacteria: Enterobacterales	K	7 residues	EF-P
WP_075673578.1	GCF_011045835.1_ASM1104583v1	Proteus terrae subsp. cibarius	2 proteins	APSARGAST	EpmA	-	-	Gammaproteobacteria: Enterobacterales	R	9 residues	EfpL
WP_006658996.1	GCF_002393505.1_ASM239350v1	Providencia alcalifaciens	2 proteins	KPGKGQA	EpmA	-	-	Gammaproteobacteria: Enterobacterales	K	7 residues	EF-P
WP_006660782.1	GCF_002393505.1_ASM239350v1	Providencia alcalifaciens	2 proteins	SPSARGAST	EpmA	-	-	Gammaproteobacteria: Enterobacterales	R	9 residues	EfpL
WP_004258667.1	GCF_029193595.2_ASM2919359v2	Providencia hangzhouensis	2 proteins	KPGKGQA	EpmA	-	-	Gammaproteobacteria: Enterobacterales	K	7 residues	EF-P
WP_004253124.1	GCF_029193595.2_ASM2919359v2	Providencia hangzhouensis	2 proteins	APSARGAST	EpmA	-	-	Gammaproteobacteria: Enterobacterales	R	9 residues	EfpL
WP_068440604.1	GCF_900475855.1_46338_B02	Providencia heimbachae	2 proteins	KPGKGQA	EpmA	-	-	Gammaproteobacteria: Enterobacterales	K	7 residues	EF-P
WP_068444733.1	GCF_900475855.1_46338_B02	Providencia heimbachae	2 proteins	APSARGAST	EpmA	-	-	Gammaproteobacteria: Enterobacterales	R	9 residues	EfpL
WP_102138007.1	GCF_002843235.3_ASM284323v3	Providencia huaxiensis	2 proteins	KPGKGQA	EpmA	-	-	Gammaproteobacteria: Enterobacterales	K	7 residues	EF-P
WP_102137697.1	GCF_002843235.3_ASM284323v3	Providencia huaxiensis	2 proteins	APSARGAST	EpmA	-	-	Gammaproteobacteria: Enterobacterales	R	9 residues	EfpL
WP_004258667.1	GCF_003204135.1_ASM320413v1	Providencia rettgeri	2 proteins	KPGKGQA	EpmA	-	-	Gammaproteobacteria: Enterobacterales	K	7 residues	EF-P
WP_004911909.1	GCF_003204135.1_ASM320413v1	Providencia rettgeri	2 proteins	APSARGAST	EpmA	-	-	Gammaproteobacteria: Enterobacterales	R	9 residues	EfpL
WP_154624547.1	GCF_029277985.1_ASM2927798v1	Providencia stuartii	2 proteins	KPGKGQA	EpmA	-	-	Gammaproteobacteria: Enterobacterales	K	7 residues	EF-P
WP_154635581.1	GCF_029277985.1_ASM2927798v1	Providencia stuartii	2 proteins	APSARGAST	EpmA	-	-	Gammaproteobacteria: Enterobacterales	R	9 residues	EfpL
WP_004587956.1	GCF_003668795.1_ASM366879v1	Pseudoalteromonas agarivorans	2 proteins	KPGKGQA	EpmA	-	-	Gammaproteobacteria: other orders	K	7 residues	EF-P
WP_004587302.1	GCF_003668795.1_ASM366879v1	Pseudoalteromonas agarivorans	2 proteins	VPQGRAGGS	EpmA	-	-	Gammaproteobacteria: other orders	R	9 residues	EfpL
WP_077536047.1	GCF_001999225.1_ASM199922v1	Pseudoalteromonas aliena	2 proteins	KPGKGQA	EpmA	-	-	Gammaproteobacteria: other orders	K	7 residues	EF-P
WP_077538539.1	GCF_001999225.1_ASM199922v1	Pseudoalteromonas aliena	2 proteins	VPQGRAGGS	EpmA	-	-	Gammaproteobacteria: other orders	R	9 residues	EfpL
WP_010555265.1	GCF_000238395.3_ASM23839v4	Pseudoalteromonas arctica A 37-1-2	2 proteins	KPGKGQA	EpmA	-	-	Gammaproteobacteria: other orders	K	7 residues	EF-P
WP_007580599.1	GCF_000238395.3_ASM23839v4	Pseudoalteromonas arctica A 37-1-2	2 proteins	VPQGRAGGS	EpmA	-	-	Gammaproteobacteria: other orders	R	9 residues	EfpL
WP_058546947.1	GCF_004328865.1_ASM432886v1	Pseudoalteromonas carrageenovora	2 proteins	KPGKGQA	EpmA	-	-	Gammaproteobacteria: other orders	K	7 residues	EF-P
WP_058548468.1	GCF_004328865.1_ASM432886v1	Pseudoalteromonas carrageenovora	2 proteins	VPQGRAGGS	EpmA	-	-	Gammaproteobacteria: other orders	R	9 residues	EfpL
WP_024596699.1	GCF_005877035.1_ASM587703v1	Pseudoalteromonas distincta	2 proteins	KPGKGQA	EpmA	-	-	Gammaproteobacteria: other orders	K	7 residues	EF-P
WP_002962153.1	GCF_005877035.1_ASM587703v1	Pseudoalteromonas distincta	2 proteins	VPQGRAGGS	EpmA	-	-	Gammaproteobacteria: other orders	R	9 residues	EfpL
WP_036971443.1	GCF_003515105.1_ASM351510v1	Pseudoalteromonas donghaensis	2 proteins	KPGKGQA	EpmA	-	-	Gammaproteobacteria: other orders	K	7 residues	EF-P
WP_036969970.1	GCF_003515105.1_ASM351510v1	Pseudoalteromonas donghaensis	2 proteins	VPQGRAGGS	EpmA	-	-	Gammaproteobacteria: other orders	R	9 residues	EfpL
WP_058546947.1	GCF_002221525.1_ASM222152v1	Pseudoalteromonas espejiana DSM 9414	2 proteins	KPGKGQA	EpmA	-	-	Gammaproteobacteria: other orders	K	7 residues	EF-P
WP_089347141.1	GCF_002221525.1_ASM222152v1	Pseudoalteromonas espejiana DSM 9414	2 proteins	VPQGRAGGS	EpmA	-	-	Gammaproteobacteria: other orders	R	9 residues	EfpL
WP_017217199.1	GCF_024746855.1_ASM2474685v1	Pseudoalteromonas flavipulchra	2 proteins	KPGKGQA	EpmA	-	-	Gammaproteobacteria: other orders	K	7 residues	EF-P
WP_010606026.1	GCF_024746855.1_ASM2474685v1	Pseudoalteromonas flavipulchra	2 proteins	VPQGRAGGS	EpmA	-	-	Gammaproteobacteria: other orders	R	9 residues	EfpL
WP_010390517.1	GCF_002310795.1_ASM231079v1	Pseudoalteromonas issachenkonii	2 proteins	KPGKGQA	EpmA	-	-	Gammaproteobacteria: other orders	K	7 residues	EF-P
WP_024602810.1	GCF_002310795.1_ASM231079v1	Pseudoalteromonas issachenkonii	2 proteins	VPQGRAGGS	EpmA	-	-	Gammaproteobacteria: other orders	R	9 residues	EfpL
WP_017217199.1	GCF_033344015.1_ASM3334401v1	Pseudoalteromonas maricaloris	2 proteins	KPGKGQA	EpmA	-	-	Gammaproteobacteria: other orders	K	7 residues	EF-P
WP_010606026.1	GCF_033344015.1_ASM3334401v1	Pseudoalteromonas maricaloris	2 proteins	VPQGRAGGS	EpmA	-	-	Gammaproteobacteria: other orders	R	9 residues	EfpL
WP_011327184.1	GCF_002221505.1_ASM222150v1	Pseudoalteromonas nigrifaciens	2 proteins	KPGKGQA	EpmA	-	-	Gammaproteobacteria: other orders	K	7 residues	EF-P
WP_011327658.1	GCF_002221505.1_ASM222150v1	Pseudoalteromonas nigrifaciens	2 proteins	VPQGRAGGS	EpmA	-	-	Gammaproteobacteria: other orders	R	9 residues	EfpL
WP_145234620.1	GCF_029023665.1_ASM2902366v1	Pseudoalteromonas ostreae	2 proteins	KPGKGQA	EpmA	-	-	Gammaproteobacteria: other orders	K	7 residues	EF-P
WP_210795736.1	GCF_029023665.1_ASM2902366v1	Pseudoalteromonas ostreae	2 proteins	VPQGRAGGS	EpmA	-	-	Gammaproteobacteria: other orders	R	9 residues	EfpL
WP_058028675.1	GCF_001444405.1_ASM144440v1	Pseudoalteromonas phenolica	2 proteins	KPGKGQA	EpmA	-	-	Gammaproteobacteria: other orders	K	7 residues	EF-P
WP_058031736.1	GCF_001444405.1_ASM144440v1	Pseudoalteromonas phenolica	2 proteins	VPQGRAGGS	EpmA	-	-	Gammaproteobacteria: other orders	R	9 residues	EfpL
WP_038637634.1	GCF_000788395.1_ASM78839v1	Pseudoalteromonas piratica	2 proteins	KPGKGQA	EpmA	-	-	Gammaproteobacteria: other orders	K	7 residues	EF-P
WP_040135722.1	GCF_000788395.1_ASM78839v1	Pseudoalteromonas piratica	2 proteins	VPQGRAGGS	EpmA	-	-	Gammaproteobacteria: other orders	R	9 residues	EfpL
WP_017217199.1	GCF_019797925.1_ASM1979792v1	Pseudoalteromonas piscicida	2 proteins	KPGKGQA	EpmA	-	-	Gammaproteobacteria: other orders	K	7 residues	EF-P
WP_010606026.1	GCF_019797925.1_ASM1979792v1	Pseudoalteromonas piscicida	2 proteins	VPQGRAGGS	EpmA	-	-	Gammaproteobacteria: other orders	R	9 residues	EfpL
WP_145234620.1	GCF_028885455.1_ASM2888545v1	Pseudoalteromonas rhizosphaerae	2 proteins	KPGKGQA	EpmA	-	-	Gammaproteobacteria: other orders	K	7 residues	EF-P
WP_145240366.1	GCF_028885455.1_ASM2888545v1	Pseudoalteromonas rhizosphaerae	2 proteins	VPQGRAGGS	EpmA	-	-	Gammaproteobacteria: other orders	R	9 residues	EfpL
WP_010562106.1	GCF_000238255.3_ASM23825v4	Pseudoalteromonas spongiae UST010723-006	2 proteins	KPGKGQA	EpmA	-	-	Gammaproteobacteria: other orders	K	7 residues	EF-P
WP_010559097.1	GCF_000238255.3_ASM23825v4	Pseudoalteromonas spongiae UST010723-006	2 proteins	VPQGRAGGS	EpmA	-	-	Gammaproteobacteria: other orders	R	9 residues	EfpL
WP_010390517.1	GCF_002310835.1_ASM231083v1	Pseudoalteromonas tetraodonis	2 proteins	KPGKGQA	EpmA	-	-	Gammaproteobacteria: other orders	K	7 residues	EF-P
WP_013464513.1	GCF_002310835.1_ASM231083v1	Pseudoalteromonas tetraodonis	2 proteins	VPQGRAGGS	EpmA	-	-	Gammaproteobacteria: other orders	R	9 residues	EfpL
WP_011327184.1	GCF_000026085.1_ASM2608v1	Pseudoalteromonas translucida	2 proteins	KPGKGQA	EpmA	-	-	Gammaproteobacteria: other orders	K	7 residues	EF-P
WP_011327658.1	GCF_000026085.1_ASM2608v1	Pseudoalteromonas translucida	2 proteins	VPQGRAGGS	EpmA	-	-	Gammaproteobacteria: other orders	R	9 residues	EfpL
WP_009837030.1	GCF_003568825.1_ASM356882v1	Pseudoalteromonas tunicata	2 proteins	KSGRSSA	-	EarP	-	Gammaproteobacteria: other orders	R	7 residues	EF-P
WP_009837033.1	GCF_003568825.1_ASM356882v1	Pseudoalteromonas tunicata	2 proteins	VPQGRAGGS	-	EarP	-	Gammaproteobacteria: other orders	R	9 residues	EfpL
WP_046004845.1	GCF_017742995.1_ASM1774299v1	Pseudoalteromonas viridis	2 proteins	KPGKGQA	EpmA	-	-	Gammaproteobacteria: other orders	K	7 residues	EF-P
WP_046006170.1	GCF_017742995.1_ASM1774299v1	Pseudoalteromonas viridis	2 proteins	VPQGRAGGS	EpmA	-	-	Gammaproteobacteria: other orders	R	9 residues	EfpL
WP_007372714.1	GCF_021172065.1_ASM2117206v1	Pseudocitrobacter corydidari	2 proteins	KPGKGQA	EpmA	-	-	Gammaproteobacteria: Enterobacterales	K	7 residues	EF-P
WP_015963720.1	GCF_021172065.1_ASM2117206v1	Pseudocitrobacter corydidari	2 proteins	SPSARGAAT	EpmA	-	-	Gammaproteobacteria: Enterobacterales	R	9 residues	EfpL
WP_058020585.1	GCF_001444425.1_ASM144442v1	Pseudohongiella spirulinae	2 proteins	KPGKGQA	EpmA	EarP	-	Gammaproteobacteria: other orders	K	7 residues	EF-P
WP_058021975.1	GCF_001444425.1_ASM144442v1	Pseudohongiella spirulinae	2 proteins	RAGRGSA	EpmA	EarP	-	Gammaproteobacteria: other orders	R	7 residues	EF-P
WP_129833772.1	GCF_004168365.1_ASM416836v1	Pseudolysobacter antarcticus	2 proteins	KPGKGQA	EpmA	-	-	Gammaproteobacteria: other orders	K	7 residues	EF-P
WP_129832469.1	GCF_004168365.1_ASM416836v1	Pseudolysobacter antarcticus	2 proteins	SPSARGGNV	EpmA	-	-	Gammaproteobacteria: other orders	R	9 residues	EfpL
WP_137192575.1	GCF_005234135.1_ASM523413v1	Pseudorhodobacter turbinis	2 proteins	KPGKGGA	EpmA	-	-	Gammaproteobacteria: other orders	K	7 residues	EF-P
WP_137194352.1	GCF_005234135.1_ASM523413v1	Pseudorhodobacter turbinis	2 proteins	HPGKGTP	EpmA	-	-	Gammaproteobacteria: other orders	K	7 residues	EF-P
WP_241953473.1	GCF_022637495.1_ASM2263749v1	Pseudoxanthomonas daejeonensis	2 proteins	KPGKGQA	EpmA	-	-	Gammaproteobacteria: other orders	K	7 residues	EF-P
WP_162408672.1	GCF_022637495.1_ASM2263749v1	Pseudoxanthomonas daejeonensis	2 proteins	SPQGRGGNV	EpmA	-	-	Gammaproteobacteria: other orders	R	9 residues	EfpL
WP_162108939.1	GCF_014397415.1_ASM1439741v1	Pseudoxanthomonas mexicana	2 proteins	KPGKGQA	EpmA	-	-	Gammaproteobacteria: other orders	K	7 residues	EF-P
WP_162109589.1	GCF_014397415.1_ASM1439741v1	Pseudoxanthomonas mexicana	2 proteins	SPQGRGGNV	EpmA	-	-	Gammaproteobacteria: other orders	R	9 residues	EfpL
WP_014160468.1	GCF_000233915.3_ASM23391v4	Pseudoxanthomonas spadix BD-a59	2 proteins	KPGKGQA	EpmA	-	-	Gammaproteobacteria: other orders	K	7 residues	EF-P
WP_014160778.1	GCF_000233915.3_ASM23391v4	Pseudoxanthomonas spadix BD-a59	2 proteins	SPQGRGGNV	EpmA	-	-	Gammaproteobacteria: other orders	R	9 residues	EfpL
WP_011771521.1	GCF_000015285.1_ASM1528v1	Psychromonas ingrahamii 37	2 proteins	KPGKGQA	EpmA	-	-	Gammaproteobacteria: other orders	K	7 residues	EF-P
WP_011769847.1	GCF_000015285.1_ASM1528v1	Psychromonas ingrahamii 37	2 proteins	VPQGRAGGS	EpmA	-	-	Gammaproteobacteria: other orders	R	9 residues	EfpL
WP_210560438.1	GCF_017948405.1_ASM1794840v1	Psychrosphaera aestuarii	2 proteins	KPGKGQA	EpmA	-	-	Gammaproteobacteria: other orders	K	7 residues	EF-P
WP_210559702.1	GCF_017948405.1_ASM1794840v1	Psychrosphaera aestuarii	2 proteins	VPQGRAGGS	EpmA	-	-	Gammaproteobacteria: other orders	R	9 residues	EfpL
WP_208830090.1	GCF_017638545.1_ASM1763854v1	Psychrosphaera ytuae	2 proteins	KPGKGQA	EpmA	-	-	Gammaproteobacteria: other orders	K	7 residues	EF-P
WP_208832549.1	GCF_017638545.1_ASM1763854v1	Psychrosphaera ytuae	2 proteins	VPQGRAGGS	EpmA	-	-	Gammaproteobacteria: other orders	R	9 residues	EfpL
WP_013573742.1	GCF_022637475.1_ASM2263747v1	Rahnella aceris	2 proteins	KPGKGQA	EpmA	-	-	Gammaproteobacteria: Enterobacterales	K	7 residues	EF-P
WP_015696520.1	GCF_022637475.1_ASM2263747v1	Rahnella aceris	2 proteins	SPSARGAST	EpmA	-	-	Gammaproteobacteria: Enterobacterales	R	9 residues	EfpL
WP_104923551.1	GCF_002951615.1_ASM295161v1	Rahnella sikkimica	2 proteins	KPGKGQA	EpmA	-	-	Gammaproteobacteria: Enterobacterales	K	7 residues	EF-P
WP_104921343.1	GCF_002951615.1_ASM295161v1	Rahnella sikkimica	2 proteins	SPSARGAST	EpmA	-	-	Gammaproteobacteria: Enterobacterales	R	9 residues	EfpL
WP_013573742.1	GCF_021276285.1_ASM2127628v1	Rahnella victoriana	2 proteins	KPGKGQA	EpmA	-	-	Gammaproteobacteria: Enterobacterales	K	7 residues	EF-P
WP_095922781.1	GCF_021276285.1_ASM2127628v1	Rahnella victoriana	2 proteins	SPSARGAST	EpmA	-	-	Gammaproteobacteria: Enterobacterales	R	9 residues	EfpL
WP_004856970.1	GCF_022637595.1_ASM2263759v1	Raoultella planticola	2 proteins	KPGKGQA	EpmA	-	-	Gammaproteobacteria: Enterobacterales	K	7 residues	EF-P
WP_004864815.1	GCF_022637595.1_ASM2263759v1	Raoultella planticola	2 proteins	SPSARGAAT	EpmA	-	-	Gammaproteobacteria: Enterobacterales	R	9 residues	EfpL
WP_041143692.1	GCF_012029655.1_ASM1202965v1	Raoultella terrigena	2 proteins	KPGKGQA	EpmA	-	-	Gammaproteobacteria: Enterobacterales	K	7 residues	EF-P
WP_041146493.1	GCF_012029655.1_ASM1202965v1	Raoultella terrigena	2 proteins	SPSARGAAT	EpmA	-	-	Gammaproteobacteria: Enterobacterales	R	9 residues	EfpL
WP_275784991.1	GCF_029223885.1_ASM2922388v1	Rhizobium gei	2 proteins	KPGKGGA	EpmA	-	-	Gammaproteobacteria: other orders	K	7 residues	EF-P
WP_275787291.1	GCF_029223885.1_ASM2922388v1	Rhizobium gei	2 proteins	HPGKGTP	EpmA	-	-	Gammaproteobacteria: other orders	K	7 residues	EF-P
WP_007510530.1	GCF_021545825.1_ASM2154582v1	Rhodanobacter denitrificans	2 proteins	KPGKGQA	EpmA	-	-	Gammaproteobacteria: other orders	K	7 residues	EF-P
WP_007510594.1	GCF_021545825.1_ASM2154582v1	Rhodanobacter denitrificans	2 proteins	SPSARGGNV	EpmA	-	-	Gammaproteobacteria: other orders	R	9 residues	EfpL
WP_007333924.1	GCF_000196115.1_ASM19611v1	Rhodopirellula baltica SH 1	2 proteins	KPGKGNA	EpmA	-	-	PVC group	K	7 residues	EF-P
WP_007340258.1	GCF_000196115.1_ASM19611v1	Rhodopirellula baltica SH 1	2 proteins	SPSARGAAT	EpmA	-	-	PVC group	R	9 residues	EfpL
WP_042457951.1	GCF_001633145.1_ASM163314v1	Rhodovulum sulfidophilum	2 proteins	HPGKGTP	EpmA	-	-	Gammaproteobacteria: other orders	K	7 residues	EF-P
WP_042462320.1	GCF_001633145.1_ASM163314v1	Rhodovulum sulfidophilum	2 proteins	KPGKGGA	EpmA	-	-	Gammaproteobacteria: other orders	K	7 residues	EF-P
WP_145120059.1	GCF_007751715.1_ASM775171v1	Rosistilla oblonga	2 proteins	KPGKGNA	EpmA	-	-	PVC group	K	7 residues	EF-P
WP_145120090.1	GCF_007751715.1_ASM775171v1	Rosistilla oblonga	2 proteins	TPSARGAAT	EpmA	-	-	PVC group	R	9 residues	EfpL
WP_145169673.1	GCF_007741535.1_ASM774153v1	Rubripirellula lacrimiformis	2 proteins	KPGKGNA	EpmA	-	-	PVC group	K	7 residues	EF-P
WP_145170013.1	GCF_007741535.1_ASM774153v1	Rubripirellula lacrimiformis	2 proteins	SPSARGAAT	EpmA	-	-	PVC group	R	9 residues	EfpL
WP_108601888.1	GCF_003063625.1_ASM306362v1	Saccharobesus litoralis	2 proteins	KPGKGQA	EpmA	-	-	Gammaproteobacteria: other orders	K	7 residues	EF-P
WP_108604499.1	GCF_003063625.1_ASM306362v1	Saccharobesus litoralis	2 proteins	VPQGRAGGS	EpmA	-	-	Gammaproteobacteria: other orders	R	9 residues	EfpL
WP_011469294.1	GCF_000013665.1_ASM1366v1	Saccharophagus degradans 2-40	2 proteins	TSQGRAGGS	EpmA	-	-	Gammaproteobacteria: other orders	R	N/A	EF-P
WP_011467564.1	GCF_000013665.1_ASM1366v1	Saccharophagus degradans 2-40	2 proteins	KPGKGQA	EpmA	-	-	Gammaproteobacteria: other orders	K	7 residues	EF-P
WP_108126256.1	GCF_003367315.1_ASM336731v1	Saccharospirillum mangrovi	2 proteins	KPGKGQA	EpmA	-	-	Gammaproteobacteria: other orders	K	7 residues	EF-P
WP_108125020.1	GCF_003367315.1_ASM336731v1	Saccharospirillum mangrovi	2 proteins	SPSARGAST	EpmA	-	-	Gammaproteobacteria: other orders	R	9 residues	EfpL
WP_195810374.1	GCF_015644725.1_ASM1564472v1	Salinimonas marina	2 proteins	KPGKGQA	EpmA	-	-	Gammaproteobacteria: other orders	K	7 residues	EF-P
WP_195810624.1	GCF_015644725.1_ASM1564472v1	Salinimonas marina	2 proteins	VPQGRAGGS	EpmA	-	-	Gammaproteobacteria: other orders	R	9 residues	EfpL
WP_108565534.1	GCF_003429285.1_ASM342928v1	Salinimonas sediminis	2 proteins	KPGKGQA	EpmA	-	-	Gammaproteobacteria: other orders	K	7 residues	EF-P
WP_117315957.1	GCF_003429285.1_ASM342928v1	Salinimonas sediminis	2 proteins	VPQGRAGGS	EpmA	-	-	Gammaproteobacteria: other orders	R	9 residues	EfpL
WP_000257282.1	GCF_000439255.1_ASM43925v1	Salmonella bongori N268-08	2 proteins	KPGKGQA	EpmA	-	-	Gammaproteobacteria: Enterobacterales	K	7 residues	EF-P
WP_001136822.1	GCF_000439255.1_ASM43925v1	Salmonella bongori N268-08	2 proteins	SPTARGAAT	EpmA	-	-	Gammaproteobacteria: Enterobacterales	R	9 residues	EfpL
NP_463198.1	GCF_000006945.2_ASM694v2	Salmonella enterica subsp. enterica serovar Typhimurium str. LT2	2 proteins	KPGKGQA	EpmA	-	-	Gammaproteobacteria: Enterobacterales	K	7 residues	EF-P
NP_461155.3	GCF_000006945.2_ASM694v2	Salmonella enterica subsp. enterica serovar Typhimurium str. LT2	2 proteins	SPTARGAAT	EpmA	-	-	Gammaproteobacteria: Enterobacterales	R	9 residues	EfpL
WP_125351813.1	GCF_003935895.2_ASM393589v2	Scandinavium goeteborgense	2 proteins	KPGKGQA	EpmA	-	-	Gammaproteobacteria: Enterobacterales	K	7 residues	EF-P
WP_110509382.1	GCF_003935895.2_ASM393589v2	Scandinavium goeteborgense	2 proteins	SPSARGAAT	EpmA	-	-	Gammaproteobacteria: Enterobacterales	R	9 residues	EfpL
WP_027828358.1	GCF_008694105.1_ASM869410v1	Schleiferilactobacillus harbinensis	2 proteins	KPGKGNT	-	-	YmfI	Gammaproteobacteria: other orders	K	7 residues	EF-P
WP_027828648.1	GCF_008694105.1_ASM869410v1	Schleiferilactobacillus harbinensis	2 proteins	KPGKGSA	-	-	YmfI	Gammaproteobacteria: other orders	K	7 residues	EF-P
WP_288107029.1	GCF_963675335.1_piTriSpea1.Sedimenticola_selenatireducens_1.1	Sedimenticola selenatireducens	2 proteins	KPGKGQA	EpmA	-	-	Gammaproteobacteria: other orders	K	7 residues	EF-P
WP_321528321.1	GCF_963675335.1_piTriSpea1.Sedimenticola_selenatireducens_1.1	Sedimenticola selenatireducens	2 proteins	SPSSRGAAT	EpmA	-	-	Gammaproteobacteria: other orders	R	9 residues	EfpL
WP_046861154.1	GCF_001007875.1_ASM100787v1	Sedimenticola thiotaurini	2 proteins	KPGKGQA	EpmA	-	-	Gammaproteobacteria: other orders	K	7 residues	EF-P
WP_046858779.1	GCF_001007875.1_ASM100787v1	Sedimenticola thiotaurini	2 proteins	SPSSRGAAT	EpmA	-	-	Gammaproteobacteria: other orders	R	9 residues	EfpL
WP_234587709.1	GCF_021462285.1_ASM2146228v1	Serratia entomophila	2 proteins	KPGKGQA	EpmA	-	-	Gammaproteobacteria: Enterobacterales	K	7 residues	EF-P
WP_234585409.1	GCF_021462285.1_ASM2146228v1	Serratia entomophila	2 proteins	SPSARGAST	EpmA	-	-	Gammaproteobacteria: Enterobacterales	R	9 residues	EfpL
WP_061800519.1	GCF_900187015.1_50465_F01	Serratia ficaria	2 proteins	KPGKGQA	EpmA	-	-	Gammaproteobacteria: Enterobacterales	K	7 residues	EF-P
WP_061795868.1	GCF_900187015.1_50465_F01	Serratia ficaria	2 proteins	SPSARGAST	EpmA	-	-	Gammaproteobacteria: Enterobacterales	R	9 residues	EfpL
WP_024484772.1	GCF_001006005.1_ASM100600v1	Serratia fonticola	2 proteins	KPGKGQA	EpmA	-	-	Gammaproteobacteria: Enterobacterales	K	7 residues	EF-P
WP_021805861.1	GCF_001006005.1_ASM100600v1	Serratia fonticola	2 proteins	SPSARGAST	EpmA	-	-	Gammaproteobacteria: Enterobacterales	R	9 residues	EfpL
WP_006322046.1	GCF_000261045.2_ASM26104v2	Serratia inhibens PRI-2C	2 proteins	KPGKGQA	EpmA	-	-	Gammaproteobacteria: Enterobacterales	K	7 residues	EF-P
WP_006317872.1	GCF_000261045.2_ASM26104v2	Serratia inhibens PRI-2C	2 proteins	SPSARGAST	EpmA	-	-	Gammaproteobacteria: Enterobacterales	R	9 residues	EfpL
WP_020824887.1	GCF_008364325.2_ASM836432v2	Serratia liquefaciens	2 proteins	KPGKGQA	EpmA	-	-	Gammaproteobacteria: Enterobacterales	K	7 residues	EF-P
WP_020827769.1	GCF_008364325.2_ASM836432v2	Serratia liquefaciens	2 proteins	SPSARGAST	EpmA	-	-	Gammaproteobacteria: Enterobacterales	R	9 residues	EfpL
WP_004929666.1	GCF_004768745.1_ASM476874v1	Serratia nematodiphila	2 proteins	KPGKGQA	EpmA	-	-	Gammaproteobacteria: Enterobacterales	K	7 residues	EF-P
WP_004935725.1	GCF_004768745.1_ASM476874v1	Serratia nematodiphila	2 proteins	SPSARGAST	EpmA	-	-	Gammaproteobacteria: Enterobacterales	R	9 residues	EfpL
WP_004952647.1	GCF_000214235.1_ASM21423v1	Serratia plymuthica AS9	2 proteins	KPGKGQA	EpmA	-	-	Gammaproteobacteria: Enterobacterales	K	7 residues	EF-P
WP_013813782.1	GCF_000214235.1_ASM21423v1	Serratia plymuthica AS9	2 proteins	SPSARGAST	EpmA	-	-	Gammaproteobacteria: Enterobacterales	R	9 residues	EfpL
WP_004952647.1	GCF_949794035.1_EBP3064_genome	Serratia proteamaculans	2 proteins	KPGKGQA	EpmA	-	-	Gammaproteobacteria: Enterobacterales	K	7 residues	EF-P
WP_085117648.1	GCF_949794035.1_EBP3064_genome	Serratia proteamaculans	2 proteins	SPSARGAST	EpmA	-	-	Gammaproteobacteria: Enterobacterales	R	9 residues	EfpL
WP_004952647.1	GCF_900638135.1_56433_G01	Serratia quinivorans	2 proteins	KPGKGQA	EpmA	-	-	Gammaproteobacteria: Enterobacterales	K	7 residues	EF-P
WP_012145953.1	GCF_900638135.1_56433_G01	Serratia quinivorans	2 proteins	SPSARGAST	EpmA	-	-	Gammaproteobacteria: Enterobacterales	R	9 residues	EfpL
WP_105229464.1	GCF_009817885.1_ASM981788v1	Serratia rhizosphaerae	2 proteins	KPGKGQA	EpmA	-	-	Gammaproteobacteria: Enterobacterales	K	7 residues	EF-P
WP_105231857.1	GCF_009817885.1_ASM981788v1	Serratia rhizosphaerae	2 proteins	SPSARGAST	EpmA	-	-	Gammaproteobacteria: Enterobacterales	R	9 residues	EfpL
WP_015344275.1	GCF_016026735.1_ASM1602673v1	Serratia rubidaea	2 proteins	KPGKGQA	EpmA	-	-	Gammaproteobacteria: Enterobacterales	K	7 residues	EF-P
WP_054304724.1	GCF_016026735.1_ASM1602673v1	Serratia rubidaea	2 proteins	SPSARGAST	EpmA	-	-	Gammaproteobacteria: Enterobacterales	R	9 residues	EfpL
WP_019453401.1	GCF_001642805.2_ASM164280v2	Serratia surfactantfaciens	2 proteins	KPGKGQA	EpmA	-	-	Gammaproteobacteria: Enterobacterales	K	7 residues	EF-P
WP_004935725.1	GCF_001642805.2_ASM164280v2	Serratia surfactantfaciens	2 proteins	SPSARGAST	EpmA	-	-	Gammaproteobacteria: Enterobacterales	R	9 residues	EfpL
WP_040264677.1	GCF_009831665.3_ASM983166v3	Serratia symbiotica	2 proteins	KPGKGQA	EpmA	-	-	Gammaproteobacteria: Enterobacterales	K	7 residues	EF-P
WP_040265382.1	GCF_009831665.3_ASM983166v3	Serratia symbiotica	2 proteins	SPSARGAST	EpmA	-	-	Gammaproteobacteria: Enterobacterales	R	9 residues	EfpL
WP_004929666.1	GCF_017309605.1_ASM1730960v1	Serratia ureilytica	2 proteins	KPGKGQA	EpmA	-	-	Gammaproteobacteria: Enterobacterales	K	7 residues	EF-P
WP_004935725.1	GCF_017309605.1_ASM1730960v1	Serratia ureilytica	2 proteins	SPSARGAST	EpmA	-	-	Gammaproteobacteria: Enterobacterales	R	9 residues	EfpL
WP_142871272.1	GCF_007004545.3_ASM700454v3	Shewanella eurypsychrophilus	2 proteins	NSGRGSA	-	EarP	-	Gammaproteobacteria: other orders	R	7 residues	EF-P
WP_142874076.1	GCF_007004545.3_ASM700454v3	Shewanella eurypsychrophilus	2 proteins	VPQGRSGGS	-	EarP	-	Gammaproteobacteria: other orders	R	9 residues	EfpL
WP_077751316.1	GCF_002005305.1_ASM200530v1	Shewanella psychrophila	2 proteins	NSGRSAA	-	EarP	-	Gammaproteobacteria: other orders	R	7 residues	EF-P
WP_077750971.1	GCF_002005305.1_ASM200530v1	Shewanella psychrophila	2 proteins	VPQGRSGGS	-	EarP	-	Gammaproteobacteria: other orders	R	9 residues	EfpL
WP_144046365.1	GCF_007197555.1_ASM719755v1	Shewanella psychropiezotolerans	2 proteins	NSGRSAA	-	EarP	-	Gammaproteobacteria: other orders	R	7 residues	EF-P
WP_144046110.1	GCF_007197555.1_ASM719755v1	Shewanella psychropiezotolerans	2 proteins	VPQGRSGGS	-	EarP	-	Gammaproteobacteria: other orders	R	9 residues	EfpL
WP_012142683.1	GCF_000018025.1_ASM1802v1	Shewanella sediminis HAW-EB3	2 proteins	RSGRNAA	-	EarP	-	Gammaproteobacteria: other orders	R	7 residues	EF-P
WP_012142153.1	GCF_000018025.1_ASM1802v1	Shewanella sediminis HAW-EB3	2 proteins	VPQGRSGGS	-	EarP	-	Gammaproteobacteria: other orders	R	9 residues	EfpL
WP_013051306.1	GCF_000091325.1_ASM9132v1	Shewanella violacea DSS12	2 proteins	NSGRSAA	-	-	-	Gammaproteobacteria: other orders	R	7 residues	EF-P
WP_013051026.1	GCF_000091325.1_ASM9132v1	Shewanella violacea DSS12	2 proteins	VPQGRSGGS	-	-	-	Gammaproteobacteria: other orders	R	9 residues	EfpL
WP_000257278.1	GCF_022354085.1_ASM2235408v1	Shigella dysenteriae	2 proteins	KPGKGQA	EpmA	-	-	Gammaproteobacteria: Enterobacterales	K	7 residues	EF-P
WP_001136827.1	GCF_022354085.1_ASM2235408v1	Shigella dysenteriae	2 proteins	SPTARGAAT	EpmA	-	-	Gammaproteobacteria: Enterobacterales	R	9 residues	EfpL
NP_710014.1	GCF_000006925.2_ASM692v2	Shigella flexneri 2a str. 301	2 proteins	KPGKGQA	EpmA	-	-	Gammaproteobacteria: Enterobacterales	K	7 residues	EF-P
NP_708070.5	GCF_000006925.2_ASM692v2	Shigella flexneri 2a str. 301	2 proteins	SPTARGAAT	EpmA	-	-	Gammaproteobacteria: Enterobacterales	R	9 residues	EfpL
WP_000257278.1	GCF_013374815.1_ASM1337481v1	Shigella sonnei	2 proteins	KPGKGQA	EpmA	-	-	Gammaproteobacteria: Enterobacterales	K	7 residues	EF-P
WP_001136827.1	GCF_013374815.1_ASM1337481v1	Shigella sonnei	2 proteins	SPTARGAAT	EpmA	-	-	Gammaproteobacteria: Enterobacterales	R	9 residues	EfpL
WP_002441573.1	GCF_000262305.1_ASM26230v1	Shimwellia blattae DSM 4481 = NBRC 105725	2 proteins	KPGKGQA	EpmA	-	-	Gammaproteobacteria: Enterobacterales	K	7 residues	EF-P
WP_002439855.1	GCF_000262305.1_ASM26230v1	Shimwellia blattae DSM 4481 = NBRC 105725	2 proteins	SPSARGAAT	EpmA	-	-	Gammaproteobacteria: Enterobacterales	R	9 residues	EfpL
WP_031521520.1	GCF_025914095.1_ASM2591409v1	Siccibacter colletis	2 proteins	KPGKGQA	EpmA	-	-	Gammaproteobacteria: Enterobacterales	K	7 residues	EF-P
WP_031520686.1	GCF_025914095.1_ASM2591409v1	Siccibacter colletis	2 proteins	APSARGAAT	EpmA	-	-	Gammaproteobacteria: Enterobacterales	R	9 residues	EfpL
WP_013942749.1	GCF_000237205.1_ASM23720v1	Simkania negevensis Z	2 proteins	KPGKGQA	EpmA	-	-	PVC group	K	7 residues	EF-P
WP_013944088.1	GCF_000237205.1_ASM23720v1	Simkania negevensis Z	2 proteins	TVAKGVP	EpmA	-	-	PVC group	K	7 residues	EF-P
WP_015249384.1	GCF_000242455.2_ASM24245v3	Singulisphaera acidiphila DSM 18658	2 proteins	TPGNLRA	-	-	-	PVC group	N	7 residues	EF-P
WP_015245266.1	GCF_000242455.2_ASM24245v3	Singulisphaera acidiphila DSM 18658	2 proteins	TPSARGAAT	-	-	-	PVC group	R	9 residues	EfpL
WP_025423651.1	GCF_000517425.1_ASM51742v1	Sodalis praecaptivus	2 proteins	KPGKGQA	EpmA	-	-	Gammaproteobacteria: Enterobacterales	K	7 residues	EF-P
WP_025421600.1	GCF_000517425.1_ASM51742v1	Sodalis praecaptivus	2 proteins	SPSARGAST	EpmA	-	-	Gammaproteobacteria: Enterobacterales	R	9 residues	EfpL
WP_054665025.1	GCF_014109845.1_ASM1410984v1	Stenotrophomonas acidaminiphila	2 proteins	KPGKGQA	EpmA	-	-	Gammaproteobacteria: other orders	K	7 residues	EF-P
WP_054666021.1	GCF_014109845.1_ASM1410984v1	Stenotrophomonas acidaminiphila	2 proteins	SPQGRGGNV	EpmA	-	-	Gammaproteobacteria: other orders	R	9 residues	EfpL
WP_005410381.1	GCF_034508895.1_ASM3450889v1	Stenotrophomonas geniculata	2 proteins	KPGKGQA	EpmA	-	-	Gammaproteobacteria: other orders	K	7 residues	EF-P
WP_005409468.1	GCF_034508895.1_ASM3450889v1	Stenotrophomonas geniculata	2 proteins	SPQGRGGNV	EpmA	-	-	Gammaproteobacteria: other orders	R	9 residues	EfpL
WP_006379771.1	GCF_004551575.1_ASM455157v1	Stenotrophomonas indicatrix	2 proteins	KPGKGQA	EpmA	-	-	Gammaproteobacteria: other orders	K	7 residues	EF-P
WP_134832477.1	GCF_004551575.1_ASM455157v1	Stenotrophomonas indicatrix	2 proteins	SPQGRGGNV	EpmA	-	-	Gammaproteobacteria: other orders	R	9 residues	EfpL
WP_005410381.1	GCF_900475405.1_44087_C01	Stenotrophomonas maltophilia	2 proteins	KPGKGQA	EpmA	-	-	Gammaproteobacteria: other orders	K	7 residues	EF-P
WP_005409468.1	GCF_900475405.1_44087_C01	Stenotrophomonas maltophilia	2 proteins	SPQGRGGNV	EpmA	-	-	Gammaproteobacteria: other orders	R	9 residues	EfpL
WP_005410381.1	GCF_019704495.1_ASM1970449v1	Stenotrophomonas pavanii	2 proteins	KPGKGQA	EpmA	-	-	Gammaproteobacteria: other orders	K	7 residues	EF-P
WP_005409468.1	GCF_019704495.1_ASM1970449v1	Stenotrophomonas pavanii	2 proteins	SPQGRGGNV	EpmA	-	-	Gammaproteobacteria: other orders	R	9 residues	EfpL
WP_237382046.1	GCF_017498545.1_ASM1749854v1	Sulfidibacter corallicola	2 proteins	RPGKGQG	EpmA	-	-	Acidobacteria	K	7 residues	EF-P
WP_237381759.1	GCF_017498545.1_ASM1749854v1	Sulfidibacter corallicola	2 proteins	NPSARGAAT	EpmA	-	-	Acidobacteria	R	9 residues	EfpL
WP_126456114.1	GCF_003967195.1_ASM396719v1	Sulfuriflexus mobilis	2 proteins	KPGKGQA	EpmA	-	-	Gammaproteobacteria: other orders	K	7 residues	EF-P
WP_126456573.1	GCF_003967195.1_ASM396719v1	Sulfuriflexus mobilis	2 proteins	SPSSRGAST	EpmA	-	-	Gammaproteobacteria: other orders	R	9 residues	EfpL
WP_222159790.1	GCF_019797845.1_ASM1979784v1	Symbiopectobacterium purcellii	2 proteins	KPGKGQA	EpmA	-	-	Gammaproteobacteria: Enterobacterales	K	7 residues	EF-P
WP_222160340.1	GCF_019797845.1_ASM1979784v1	Symbiopectobacterium purcellii	2 proteins	SPSARGAST	EpmA	-	-	Gammaproteobacteria: Enterobacterales	R	9 residues	EfpL
WP_072284759.1	GCF_001887775.1_ASM188777v1	Syntrophotalea acetylenivorans	2 proteins	KPGKGQA	EpmA	-	-	Thermodesulfobacteriota	K	7 residues	EF-P
WP_072284767.1	GCF_001887775.1_ASM188777v1	Syntrophotalea acetylenivorans	2 proteins	SPSARGGST	EpmA	-	-	Thermodesulfobacteriota	R	9 residues	EfpL
WP_011342255.1	GCF_000012885.1_ASM1288v1	Syntrophotalea carbinolica DSM 2380	2 proteins	KPGKGQA	EpmA	-	-	Thermodesulfobacteriota	K	7 residues	EF-P
WP_011340248.1	GCF_000012885.1_ASM1288v1	Syntrophotalea carbinolica DSM 2380	2 proteins	TPSARGGST	EpmA	-	-	Thermodesulfobacteriota	R	9 residues	EfpL
WP_125326939.1	GCF_003940805.1_ASM394080v1	Tabrizicola piscis	2 proteins	KPGKGGA	EpmA	-	-	Gammaproteobacteria: other orders	K	7 residues	EF-P
WP_125327126.1	GCF_003940805.1_ASM394080v1	Tabrizicola piscis	2 proteins	HPGKGTP	EpmA	-	-	Gammaproteobacteria: other orders	K	7 residues	EF-P
WP_087489688.1	GCF_002163605.1_ASM216360v1	Tatumella citrea	2 proteins	KPGKGQA	EpmA	-	-	Gammaproteobacteria: Enterobacterales	K	7 residues	EF-P
WP_038021615.1	GCF_002163605.1_ASM216360v1	Tatumella citrea	2 proteins	SPSARGAAT	EpmA	-	-	Gammaproteobacteria: Enterobacterales	R	9 residues	EfpL
WP_014784156.1	GCF_000265425.1_ASM26542v1	Terriglobus roseus DSM 18391	2 proteins	TPGNLRA	-	-	-	Acidobacteria	N	7 residues	EF-P
WP_014784229.1	GCF_000265425.1_ASM26542v1	Terriglobus roseus DSM 18391	2 proteins	TPTARGGQT	-	-	-	Acidobacteria	R	9 residues	EfpL
WP_013567808.1	GCF_000179915.2_ASM17991v2	Terriglobus saanensis SP1PR4	2 proteins	TPGNLRA	-	-	-	Acidobacteria	N	7 residues	EF-P
WP_013566910.1	GCF_000179915.2_ASM17991v2	Terriglobus saanensis SP1PR4	2 proteins	TPTARGGQT	-	-	-	Acidobacteria	R	9 residues	EfpL
WP_044835483.1	GCF_000948975.2_ASM94897v2	Thalassomonas actiniarum	2 proteins	KPGKGQA	EpmA	-	-	Gammaproteobacteria: other orders	K	7 residues	EF-P
WP_044833925.1	GCF_000948975.2_ASM94897v2	Thalassomonas actiniarum	2 proteins	VPQGRAGGS	EpmA	-	-	Gammaproteobacteria: other orders	R	9 residues	EfpL
WP_274051065.1	GCF_028657945.1_ASM2865794v1	Thalassomonas haliotis	2 proteins	KPGKGQA	EpmA	-	-	Gammaproteobacteria: other orders	K	7 residues	EF-P
WP_274049972.1	GCF_028657945.1_ASM2865794v1	Thalassomonas haliotis	2 proteins	VPQGRAGGS	EpmA	-	-	Gammaproteobacteria: other orders	R	9 residues	EfpL
WP_044838031.1	GCF_000948985.2_ASM94898v2	Thalassomonas viridans	2 proteins	KPGKGQA	EpmA	-	-	Gammaproteobacteria: other orders	K	7 residues	EF-P
WP_044837866.1	GCF_000948985.2_ASM94898v2	Thalassomonas viridans	2 proteins	VPQGRAGGS	EpmA	-	-	Gammaproteobacteria: other orders	R	9 residues	EfpL
WP_286264975.1	GCF_030295975.1_ASM3029597v1	Thalassotalea atypica	2 proteins	KPGKGQA	EpmA	-	-	Gammaproteobacteria: other orders	K	7 residues	EF-P
WP_286261878.1	GCF_030295975.1_ASM3029597v1	Thalassotalea atypica	2 proteins	VPQGRAGGS	EpmA	-	-	Gammaproteobacteria: other orders	R	9 residues	EfpL
WP_068546976.1	GCF_001831495.1_ASM183149v1	Thalassotalea crassostreae	2 proteins	KPGKGQA	EpmA	-	-	Gammaproteobacteria: other orders	K	7 residues	EF-P
WP_068545217.1	GCF_001831495.1_ASM183149v1	Thalassotalea crassostreae	2 proteins	VPQGRAGGS	EpmA	-	-	Gammaproteobacteria: other orders	R	9 residues	EfpL
WP_074496423.1	GCF_030295995.1_ASM3029599v1	Thalassotalea hakodatensis	2 proteins	KPGKGQA	EpmA	-	-	Gammaproteobacteria: other orders	K	7 residues	EF-P
WP_074495628.1	GCF_030295995.1_ASM3029599v1	Thalassotalea hakodatensis	2 proteins	VPQGRAGGS	EpmA	-	-	Gammaproteobacteria: other orders	R	9 residues	EfpL
WP_184426940.1	GCF_030295935.1_ASM3029593v1	Thalassotalea piscium	2 proteins	KPGKGQA	EpmA	-	-	Gammaproteobacteria: other orders	K	7 residues	EF-P
WP_184425850.1	GCF_030295935.1_ASM3029593v1	Thalassotalea piscium	2 proteins	VPQGRAGGS	EpmA	-	-	Gammaproteobacteria: other orders	R	9 residues	EfpL
WP_286234510.1	GCF_030295915.1_ASM3029591v1	Thalassotalea sediminis	2 proteins	KPGKGQA	EpmA	-	-	Gammaproteobacteria: other orders	K	7 residues	EF-P
WP_286235444.1	GCF_030295915.1_ASM3029591v1	Thalassotalea sediminis	2 proteins	VPQGRAGGS	EpmA	-	-	Gammaproteobacteria: other orders	R	9 residues	EfpL
WP_087026845.1	GCF_019703835.1_ASM1970383v1	Thaumasiovibrio subtropicus	2 proteins	KPGKGQA	EpmA	-	-	Gammaproteobacteria: Vibrionales	K	7 residues	EF-P
WP_087016066.1	GCF_019703835.1_ASM1970383v1	Thaumasiovibrio subtropicus	2 proteins	SPSARGAAT	EpmA	-	-	Gammaproteobacteria: Vibrionales	R	9 residues	EfpL
WP_095413969.1	GCF_002277955.1_ASM227795v1	Thermogutta terrifontis	2 proteins	KPGKGQA	EpmA	-	-	PVC group	K	7 residues	EF-P
WP_095416052.1	GCF_002277955.1_ASM227795v1	Thermogutta terrifontis	2 proteins	TPSARGAAT	EpmA	-	-	PVC group	R	9 residues	EfpL
WP_139715224.1	GCF_006337105.1_ASM633710v1	Thermomonas aquatica	2 proteins	KPGKGQA	EpmA	-	-	Gammaproteobacteria: other orders	K	7 residues	EF-P
WP_139715170.1	GCF_006337105.1_ASM633710v1	Thermomonas aquatica	2 proteins	SPQGRGGNV	EpmA	-	-	Gammaproteobacteria: other orders	R	9 residues	EfpL
WP_187570781.1	GCF_014395425.1_ASM1439542v1	Thermomonas brevis	2 proteins	KPGKGQA	EpmA	-	-	Gammaproteobacteria: other orders	K	7 residues	EF-P
WP_187570180.1	GCF_014395425.1_ASM1439542v1	Thermomonas brevis	2 proteins	SPQGRGGNV	EpmA	-	-	Gammaproteobacteria: other orders	R	9 residues	EfpL
WP_256645172.1	GCF_024498955.1_ASM2449895v1	Thermomonas paludicola	2 proteins	KPGKGQA	EpmA	-	-	Gammaproteobacteria: other orders	K	7 residues	EF-P
WP_256645084.1	GCF_024498955.1_ASM2449895v1	Thermomonas paludicola	2 proteins	SPQGRGGNV	EpmA	-	-	Gammaproteobacteria: other orders	R	9 residues	EfpL
WP_127471915.1	GCF_004001325.1_ASM400132v1	Thiomicrorhabdus aquaedulcis	2 proteins	KSGRNSA	-	EarP	-	Gammaproteobacteria: other orders	R	7 residues	EF-P
WP_127471498.1	GCF_004001325.1_ASM400132v1	Thiomicrorhabdus aquaedulcis	2 proteins	SPSSRNATT	-	EarP	-	Gammaproteobacteria: other orders	R	9 residues	EfpL
WP_237261404.1	GCF_021654855.1_ASM2165485v1	Thiomicrorhabdus immobilis	2 proteins	SPGKGQA	EpmA	-	-	Gammaproteobacteria: other orders	K	7 residues	EF-P
WP_237261730.1	GCF_021654855.1_ASM2165485v1	Thiomicrorhabdus immobilis	2 proteins	NPSSRGAST	EpmA	-	-	Gammaproteobacteria: other orders	R	9 residues	EfpL
WP_275594351.1	GCF_029201445.1_ASM2920144v1	Thiomicrorhabdus lithotrophica	2 proteins	SPGKGQA	EpmA	-	-	Gammaproteobacteria: other orders	K	7 residues	EF-P
WP_275594722.1	GCF_029201445.1_ASM2920144v1	Thiomicrorhabdus lithotrophica	2 proteins	NPSSRGAST	EpmA	-	-	Gammaproteobacteria: other orders	R	9 residues	EfpL
WP_173271812.1	GCF_011398355.1_ASM1139835v1	Thiosulfatimonas sediminis	2 proteins	KSGRNSA	EpmA	EarP	-	Gammaproteobacteria: other orders	R	7 residues	EF-P
WP_173273403.1	GCF_011398355.1_ASM1139835v1	Thiosulfatimonas sediminis	2 proteins	QPGKGQA	EpmA	EarP	-	Gammaproteobacteria: other orders	K	7 residues	EF-P
WP_173291084.1	GCF_011398155.1_ASM1139815v1	Thiosulfativibrio zosterae	2 proteins	KSGRNSA	-	EarP	-	Gammaproteobacteria: other orders	R	7 residues	EF-P
WP_173290984.1	GCF_011398155.1_ASM1139815v1	Thiosulfativibrio zosterae	2 proteins	NPSARGAAT	-	EarP	-	Gammaproteobacteria: other orders	R	9 residues	EfpL
WP_003538298.1	GCF_016728785.1_ASM1672878v1	Thomasclavelia ramosa	2 proteins	KTARAAA	-	-	YmfI	Gammaproteobacteria: other orders	R	7 residues	EF-P
WP_008791678.1	GCF_016728785.1_ASM1672878v1	Thomasclavelia ramosa	2 proteins	KPGKGAA	-	-	YmfI	Gammaproteobacteria: other orders	K	7 residues	EF-P
WP_160628840.1	GCF_009905215.1_ASM990521v1	Tichowtungia aerotolerans	2 proteins	KPGKGQA	EpmA	-	-	PVC group	K	7 residues	EF-P
WP_160625970.1	GCF_009905215.1_ASM990521v1	Tichowtungia aerotolerans	2 proteins	TPTARGGNT	EpmA	-	-	PVC group	R	9 residues	EfpL
WP_054179685.1	GCF_030053895.1_ASM3005389v1	Trabulsiella odontotermitis	2 proteins	KPGKGQA	EpmA	-	-	Gammaproteobacteria: Enterobacterales	K	7 residues	EF-P
WP_283283342.1	GCF_030053895.1_ASM3005389v1	Trabulsiella odontotermitis	2 proteins	SPSARGAAT	EpmA	-	-	Gammaproteobacteria: Enterobacterales	R	9 residues	EfpL
WP_012469968.1	GCF_000020385.1_ASM2038v1	Trichlorobacter lovleyi SZ	2 proteins	KPGKGQA	EpmA	-	-	Thermodesulfobacteriota	K	7 residues	EF-P
WP_012468766.1	GCF_000020385.1_ASM2038v1	Trichlorobacter lovleyi SZ	2 proteins	SPSARGANT	EpmA	-	-	Thermodesulfobacteriota	R	9 residues	EfpL
WP_086341235.1	GCF_020628455.1_ASM2062845v1	Vagococcus fluvialis	2 proteins	KPGKGAA	-	-	YmfI	Gammaproteobacteria: other orders	K	7 residues	EF-P
WP_086342890.1	GCF_020628455.1_ASM2062845v1	Vagococcus fluvialis	2 proteins	KPGKGNT	-	-	YmfI	Gammaproteobacteria: other orders	K	7 residues	EF-P
WP_257700495.1	GCF_024637875.1_ASM2463787v1	Vagococcus luciliae	2 proteins	KPGKGNT	-	-	YmfI	Gammaproteobacteria: other orders	K	7 residues	EF-P
WP_257701574.1	GCF_024637875.1_ASM2463787v1	Vagococcus luciliae	2 proteins	KPGKGAA	-	-	YmfI	Gammaproteobacteria: other orders	K	7 residues	EF-P
WP_071456392.1	GCF_001870205.1_ASM187020v1	Vagococcus teuberi	2 proteins	KPGKGAA	-	-	YmfI	Gammaproteobacteria: other orders	K	7 residues	EF-P
WP_071456965.1	GCF_001870205.1_ASM187020v1	Vagococcus teuberi	2 proteins	KPGKGNT	-	-	YmfI	Gammaproteobacteria: other orders	K	7 residues	EF-P
WP_073601845.1	GCF_024346755.1_ASM2434675v1	Vibrio aerogenes	2 proteins	KPGKGQA	EpmA	-	-	Gammaproteobacteria: Vibrionales	K	7 residues	EF-P
WP_073605895.1	GCF_024346755.1_ASM2434675v1	Vibrio aerogenes	2 proteins	TPGGRGGAK	EpmA	-	-	Gammaproteobacteria: Vibrionales	R	9 residues	EfpL
WP_128809943.1	GCF_019670485.1_ASM1967048v1	Vibrio alfacsensis	2 proteins	KPGKGQA	EpmA	-	-	Gammaproteobacteria: Vibrionales	K	7 residues	EF-P
WP_128811143.1	GCF_019670485.1_ASM1967048v1	Vibrio alfacsensis	2 proteins	TPGGRGGSK	EpmA	-	-	Gammaproteobacteria: Vibrionales	R	9 residues	EfpL
WP_153447816.1	GCF_009601765.2_ASM960176v2	Vibrio algicola	2 proteins	KPGKGQA	EpmA	-	-	Gammaproteobacteria: Vibrionales	K	7 residues	EF-P
WP_153447000.1	GCF_009601765.2_ASM960176v2	Vibrio algicola	2 proteins	TPSGRAGAS	EpmA	-	-	Gammaproteobacteria: Vibrionales	R	9 residues	EfpL
WP_005381500.1	GCF_023650915.1_ASM2365091v1	Vibrio alginolyticus	2 proteins	KPGKGQA	EpmA	-	-	Gammaproteobacteria: Vibrionales	K	7 residues	EF-P
WP_005376801.1	GCF_023650915.1_ASM2365091v1	Vibrio alginolyticus	2 proteins	TPGGRGGAK	EpmA	-	-	Gammaproteobacteria: Vibrionales	R	9 residues	EfpL
WP_005395425.1	GCF_000024825.1_ASM2482v1	Vibrio antiquarius	2 proteins	KPGKGQA	EpmA	-	-	Gammaproteobacteria: Vibrionales	K	7 residues	EF-P
WP_005376801.1	GCF_000024825.1_ASM2482v1	Vibrio antiquarius	2 proteins	TPGGRGGAK	EpmA	-	-	Gammaproteobacteria: Vibrionales	R	9 residues	EfpL
WP_086981632.1	GCF_002157735.2_ASM215773v2	Vibrio aphrogenes	2 proteins	KPGKGQA	EpmA	-	-	Gammaproteobacteria: Vibrionales	K	7 residues	EF-P
WP_086984474.1	GCF_002157735.2_ASM215773v2	Vibrio aphrogenes	2 proteins	TPSGRAGAS	EpmA	-	-	Gammaproteobacteria: Vibrionales	R	9 residues	EfpL
WP_152429391.1	GCF_009363415.1_ASM936341v1	Vibrio aquimaris	2 proteins	KPGKGQA	EpmA	-	-	Gammaproteobacteria: Vibrionales	K	7 residues	EF-P
WP_114785547.1	GCF_009363415.1_ASM936341v1	Vibrio aquimaris	2 proteins	TPGGRGGAK	EpmA	-	-	Gammaproteobacteria: Vibrionales	R	9 residues	EfpL
WP_261838687.1	GCF_024347295.1_ASM2434729v1	Vibrio artabrorum	2 proteins	KPGKGQA	EpmA	-	-	Gammaproteobacteria: Vibrionales	K	7 residues	EF-P
WP_261837536.1	GCF_024347295.1_ASM2434729v1	Vibrio artabrorum	2 proteins	TPGGRGGQK	EpmA	-	-	Gammaproteobacteria: Vibrionales	R	9 residues	EfpL
WP_164649299.1	GCF_010587385.1_ASM1058738v1	Vibrio astriarenae	2 proteins	KPGKGQA	EpmA	-	-	Gammaproteobacteria: Vibrionales	K	7 residues	EF-P
WP_164647945.1	GCF_010587385.1_ASM1058738v1	Vibrio astriarenae	2 proteins	TPGGRGGAK	EpmA	-	-	Gammaproteobacteria: Vibrionales	R	9 residues	EfpL
WP_009847919.1	GCF_000091465.1_ASM9146v1	Vibrio atlanticus	2 proteins	KPGKGQA	EpmA	-	-	Gammaproteobacteria: Vibrionales	K	7 residues	EF-P
WP_009848748.1	GCF_000091465.1_ASM9146v1	Vibrio atlanticus	2 proteins	TPGGRGGQK	EpmA	-	-	Gammaproteobacteria: Vibrionales	R	9 residues	EfpL
WP_009847919.1	GCF_014879975.1_ASM1487997v1	Vibrio bathopelagicus	2 proteins	KPGKGQA	EpmA	-	-	Gammaproteobacteria: Vibrionales	K	7 residues	EF-P
WP_009848748.1	GCF_014879975.1_ASM1487997v1	Vibrio bathopelagicus	2 proteins	TPGGRGGQK	EpmA	-	-	Gammaproteobacteria: Vibrionales	R	9 residues	EfpL
WP_017027343.1	GCF_024346795.1_ASM2434679v1	Vibrio breoganii	2 proteins	KPGKGQA	EpmA	-	-	Gammaproteobacteria: Vibrionales	K	7 residues	EF-P
WP_017029858.1	GCF_024346795.1_ASM2434679v1	Vibrio breoganii	2 proteins	TPSGRAGAS	EpmA	-	-	Gammaproteobacteria: Vibrionales	R	9 residues	EfpL
WP_005425036.1	GCF_002906475.1_ASM290647v1	Vibrio campbellii	2 proteins	KPGKGQA	EpmA	-	-	Gammaproteobacteria: Vibrionales	K	7 residues	EF-P
WP_005431209.1	GCF_002906475.1_ASM290647v1	Vibrio campbellii	2 proteins	TPGGRGGAK	EpmA	-	-	Gammaproteobacteria: Vibrionales	R	9 residues	EfpL
WP_004741343.1	GCF_024347355.1_ASM2434735v1	Vibrio chagasii	2 proteins	KPGKGQA	EpmA	-	-	Gammaproteobacteria: Vibrionales	K	7 residues	EF-P
WP_004741259.1	GCF_024347355.1_ASM2434735v1	Vibrio chagasii	2 proteins	TPGGRGGQK	EpmA	-	-	Gammaproteobacteria: Vibrionales	R	9 residues	EfpL
WP_000246893.1	GCF_008369605.1_ASM836960v1	Vibrio cholerae	2 proteins	KPGKGQA	EpmA	-	-	Gammaproteobacteria: Vibrionales	K	7 residues	EF-P
WP_001123591.1	GCF_008369605.1_ASM836960v1	Vibrio cholerae	2 proteins	TPGGRGGSK	EpmA	-	-	Gammaproteobacteria: Vibrionales	R	9 residues	EfpL
WP_017053383.1	GCF_024347395.1_ASM2434739v1	Vibrio cortegadensis	2 proteins	KPGKGQA	EpmA	-	-	Gammaproteobacteria: Vibrionales	K	7 residues	EF-P
WP_017054724.1	GCF_024347395.1_ASM2434739v1	Vibrio cortegadensis	2 proteins	TPSGRAGAS	EpmA	-	-	Gammaproteobacteria: Vibrionales	R	9 residues	EfpL
WP_009847919.1	GCF_005144905.1_ASM514490v1	Vibrio cyclitrophicus	2 proteins	KPGKGQA	EpmA	-	-	Gammaproteobacteria: Vibrionales	K	7 residues	EF-P
WP_010438058.1	GCF_005144905.1_ASM514490v1	Vibrio cyclitrophicus	2 proteins	TPGGRGGQK	EpmA	-	-	Gammaproteobacteria: Vibrionales	R	9 residues	EfpL
WP_004733338.1	GCF_024347455.1_ASM2434745v1	Vibrio echinoideorum	2 proteins	KPGKGQA	EpmA	-	-	Gammaproteobacteria: Vibrionales	K	7 residues	EF-P
WP_017076365.1	GCF_024347455.1_ASM2434745v1	Vibrio echinoideorum	2 proteins	TPGGRGGQK	EpmA	-	-	Gammaproteobacteria: Vibrionales	R	9 residues	EfpL
WP_020329416.1	GCF_001558415.2_ASM155841v2	Vibrio fluvialis	2 proteins	KPGKGQA	EpmA	-	-	Gammaproteobacteria: Vibrionales	K	7 residues	EF-P
WP_020327612.1	GCF_001558415.2_ASM155841v2	Vibrio fluvialis	2 proteins	TPGGRGGSK	EpmA	-	-	Gammaproteobacteria: Vibrionales	R	9 residues	EfpL
WP_032551233.1	GCF_024347475.1_ASM2434747v1	Vibrio fortis	2 proteins	KPGKGQA	EpmA	-	-	Gammaproteobacteria: Vibrionales	K	7 residues	EF-P
WP_239840674.1	GCF_024347475.1_ASM2434747v1	Vibrio fortis	2 proteins	TPGGRGGQK	EpmA	-	-	Gammaproteobacteria: Vibrionales	R	9 residues	EfpL
WP_038152610.1	GCF_006364355.1_ASM636435v1	Vibrio furnissii	2 proteins	KPGKGQA	EpmA	-	-	Gammaproteobacteria: Vibrionales	K	7 residues	EF-P
WP_004726219.1	GCF_006364355.1_ASM636435v1	Vibrio furnissii	2 proteins	TPGGRGGSK	EpmA	-	-	Gammaproteobacteria: Vibrionales	R	9 residues	EfpL
WP_137374068.1	GCF_024347495.1_ASM2434749v1	Vibrio gallaecicus	2 proteins	KPGKGQA	EpmA	-	-	Gammaproteobacteria: Vibrionales	K	7 residues	EF-P
WP_137372552.1	GCF_024347495.1_ASM2434749v1	Vibrio gallaecicus	2 proteins	TPGGRGGQK	EpmA	-	-	Gammaproteobacteria: Vibrionales	R	9 residues	EfpL
WP_261816146.1	GCF_024346875.1_ASM2434687v1	Vibrio gallicus	2 proteins	KPGKGQA	EpmA	-	-	Gammaproteobacteria: Vibrionales	K	7 residues	EF-P
WP_261817804.1	GCF_024346875.1_ASM2434687v1	Vibrio gallicus	2 proteins	TPSGRAGAS	EpmA	-	-	Gammaproteobacteria: Vibrionales	R	9 residues	EfpL
WP_105902532.1	GCF_026001925.1_ASM2600192v1	Vibrio gangliei	2 proteins	KPGKGQA	EpmA	-	-	Gammaproteobacteria: Vibrionales	K	7 residues	EF-P
WP_105901958.1	GCF_026001925.1_ASM2600192v1	Vibrio gangliei	2 proteins	TPSGRAGAS	EpmA	-	-	Gammaproteobacteria: Vibrionales	R	9 residues	EfpL
WP_072960576.1	GCF_023920225.1_ASM2392022v1	Vibrio gazogenes	2 proteins	KPGKGQA	EpmA	-	-	Gammaproteobacteria: Vibrionales	K	7 residues	EF-P
WP_072957229.1	GCF_023920225.1_ASM2392022v1	Vibrio gazogenes	2 proteins	TPGGRGGAK	EpmA	-	-	Gammaproteobacteria: Vibrionales	R	9 residues	EfpL
WP_076657048.1	GCF_022371215.1_ASM2237121v1	Vibrio gigantis	2 proteins	KPGKGQA	EpmA	-	-	Gammaproteobacteria: Vibrionales	K	7 residues	EF-P
WP_017055115.1	GCF_022371215.1_ASM2237121v1	Vibrio gigantis	2 proteins	TPGGRGGQK	EpmA	-	-	Gammaproteobacteria: Vibrionales	R	9 residues	EfpL
WP_005425036.1	GCF_030060435.1_ASM3006043v1	Vibrio harveyi	2 proteins	KPGKGQA	EpmA	-	-	Gammaproteobacteria: Vibrionales	K	7 residues	EF-P
WP_005445063.1	GCF_030060435.1_ASM3006043v1	Vibrio harveyi	2 proteins	TPGGRGGAK	EpmA	-	-	Gammaproteobacteria: Vibrionales	R	9 residues	EfpL
WP_005425036.1	GCF_002906655.1_ASM290665v1	Vibrio hyugaensis	2 proteins	KPGKGQA	EpmA	-	-	Gammaproteobacteria: Vibrionales	K	7 residues	EF-P
WP_005431209.1	GCF_002906655.1_ASM290665v1	Vibrio hyugaensis	2 proteins	TPGGRGGAK	EpmA	-	-	Gammaproteobacteria: Vibrionales	R	9 residues	EfpL
WP_261834181.1	GCF_024347675.1_ASM2434767v1	Vibrio ishigakensis	2 proteins	KPGKGQA	EpmA	-	-	Gammaproteobacteria: Vibrionales	K	7 residues	EF-P
WP_261837185.1	GCF_024347675.1_ASM2434767v1	Vibrio ishigakensis	2 proteins	TPSGRAGAS	EpmA	-	-	Gammaproteobacteria: Vibrionales	R	9 residues	EfpL
WP_257084549.1	GCF_024582835.1_ASM2458283v1	Vibrio japonicus	2 proteins	KPGKGQA	EpmA	-	-	Gammaproteobacteria: Vibrionales	K	7 residues	EF-P
WP_257083374.1	GCF_024582835.1_ASM2458283v1	Vibrio japonicus	2 proteins	TPGGRGGAK	EpmA	-	-	Gammaproteobacteria: Vibrionales	R	9 residues	EfpL
WP_005425036.1	GCF_002887615.1_ASM288761v1	Vibrio jasicida 090810c	2 proteins	KPGKGQA	EpmA	-	-	Gammaproteobacteria: Vibrionales	K	7 residues	EF-P
WP_005431209.1	GCF_002887615.1_ASM288761v1	Vibrio jasicida 090810c	2 proteins	TPGGRGGAK	EpmA	-	-	Gammaproteobacteria: Vibrionales	R	9 residues	EfpL
WP_060467020.1	GCF_001995825.2_ASM199582v2	Vibrio kanaloae	2 proteins	KPGKGQA	EpmA	-	-	Gammaproteobacteria: Vibrionales	K	7 residues	EF-P
WP_017055115.1	GCF_001995825.2_ASM199582v2	Vibrio kanaloae	2 proteins	TPGGRGGQK	EpmA	-	-	Gammaproteobacteria: Vibrionales	R	9 residues	EfpL
WP_038178704.1	GCF_024346955.1_ASM2434695v1	Vibrio mangrovi	2 proteins	KPGKGQA	EpmA	-	-	Gammaproteobacteria: Vibrionales	K	7 residues	EF-P
WP_087479425.1	GCF_024346955.1_ASM2434695v1	Vibrio mangrovi	2 proteins	TPGGRGGAK	EpmA	-	-	Gammaproteobacteria: Vibrionales	R	9 residues	EfpL
WP_014233232.1	GCF_001456255.1_ASM145625v1	Vibrio natriegens NBRC 15636 = ATCC 14048 = DSM 759	2 proteins	KPGKGQA	EpmA	-	-	Gammaproteobacteria: Vibrionales	K	7 residues	EF-P
WP_014232399.1	GCF_001456255.1_ASM145625v1	Vibrio natriegens NBRC 15636 = ATCC 14048 = DSM 759	2 proteins	TPGGRGGAK	EpmA	-	-	Gammaproteobacteria: Vibrionales	R	9 residues	EfpL
WP_261823166.1	GCF_024346975.1_ASM2434697v1	Vibrio neonatus	2 proteins	KPGKGQA	EpmA	-	-	Gammaproteobacteria: Vibrionales	K	7 residues	EF-P
WP_023403317.1	GCF_024346975.1_ASM2434697v1	Vibrio neonatus	2 proteins	TPSGRAGAS	EpmA	-	-	Gammaproteobacteria: Vibrionales	R	9 residues	EfpL
WP_136485316.1	GCF_019226825.1_ASM1922682v1	Vibrio ostreae	2 proteins	KPGKGQA	EpmA	-	-	Gammaproteobacteria: Vibrionales	K	7 residues	EF-P
WP_136484053.1	GCF_019226825.1_ASM1922682v1	Vibrio ostreae	2 proteins	TPGGRGGSK	EpmA	-	-	Gammaproteobacteria: Vibrionales	R	9 residues	EfpL
WP_005440472.1	GCF_002021755.1_ASM202175v1	Vibrio owensii	2 proteins	KPGKGQA	EpmA	-	-	Gammaproteobacteria: Vibrionales	K	7 residues	EF-P
WP_005431209.1	GCF_002021755.1_ASM202175v1	Vibrio owensii	2 proteins	TPGGRGGAK	EpmA	-	-	Gammaproteobacteria: Vibrionales	R	9 residues	EfpL
WP_077314162.1	GCF_024346995.1_ASM2434699v1	Vibrio palustris	2 proteins	KPGKGQA	EpmA	-	-	Gammaproteobacteria: Vibrionales	K	7 residues	EF-P
WP_077312750.1	GCF_024346995.1_ASM2434699v1	Vibrio palustris	2 proteins	TPGGRGGSK	EpmA	-	-	Gammaproteobacteria: Vibrionales	R	9 residues	EfpL
WP_075708812.1	GCF_009938205.1_ASM993820v1	Vibrio panuliri	2 proteins	KPGKGQA	EpmA	-	-	Gammaproteobacteria: Vibrionales	K	7 residues	EF-P
WP_075709309.1	GCF_009938205.1_ASM993820v1	Vibrio panuliri	2 proteins	TPGGRGGAK	EpmA	-	-	Gammaproteobacteria: Vibrionales	R	9 residues	EfpL
WP_005456976.1	GCF_000196095.1_ASM19609v1	Vibrio parahaemolyticus RIMD 2210633	2 proteins	KPGKGQA	EpmA	-	-	Gammaproteobacteria: Vibrionales	K	7 residues	EF-P
WP_005465079.1	GCF_000196095.1_ASM19609v1	Vibrio parahaemolyticus RIMD 2210633	2 proteins	TPGGRGGAK	EpmA	-	-	Gammaproteobacteria: Vibrionales	R	9 residues	EfpL
WP_032551233.1	GCF_024362845.1_ASM2436284v1	Vibrio pelagius	2 proteins	KPGKGQA	EpmA	-	-	Gammaproteobacteria: Vibrionales	K	7 residues	EF-P
WP_032549304.1	GCF_024362845.1_ASM2436284v1	Vibrio pelagius	2 proteins	TPGGRGGQK	EpmA	-	-	Gammaproteobacteria: Vibrionales	R	9 residues	EfpL
WP_126608055.1	GCF_019977755.1_ASM1997775v1	Vibrio penaeicida	2 proteins	KPGKGQA	EpmA	-	-	Gammaproteobacteria: Vibrionales	K	7 residues	EF-P
WP_126609230.1	GCF_019977755.1_ASM1997775v1	Vibrio penaeicida	2 proteins	TPGGRGGAK	EpmA	-	-	Gammaproteobacteria: Vibrionales	R	9 residues	EfpL
WP_102941213.1	GCF_024347035.1_ASM2434703v1	Vibrio plantisponsor	2 proteins	KPGKGQA	EpmA	-	-	Gammaproteobacteria: Vibrionales	K	7 residues	EF-P
WP_042488415.1	GCF_024347035.1_ASM2434703v1	Vibrio plantisponsor	2 proteins	TPGGRGGSK	EpmA	-	-	Gammaproteobacteria: Vibrionales	R	9 residues	EfpL
WP_017067165.1	GCF_024347595.1_ASM2434759v1	Vibrio pomeroyi	2 proteins	KPGKGQA	EpmA	-	-	Gammaproteobacteria: Vibrionales	K	7 residues	EF-P
WP_017055115.1	GCF_024347595.1_ASM2434759v1	Vibrio pomeroyi	2 proteins	TPGGRGGQK	EpmA	-	-	Gammaproteobacteria: Vibrionales	R	9 residues	EfpL
WP_075649449.1	GCF_009938225.1_ASM993822v1	Vibrio ponticus	2 proteins	KPGKGQA	EpmA	-	-	Gammaproteobacteria: Vibrionales	K	7 residues	EF-P
WP_075649926.1	GCF_009938225.1_ASM993822v1	Vibrio ponticus	2 proteins	TPGGRGGAK	EpmA	-	-	Gammaproteobacteria: Vibrionales	R	9 residues	EfpL
WP_261893901.1	GCF_024347055.1_ASM2434705v1	Vibrio porteresiae DSM 19223	2 proteins	KPGKGQA	EpmA	-	-	Gammaproteobacteria: Vibrionales	K	7 residues	EF-P
WP_261892804.1	GCF_024347055.1_ASM2434705v1	Vibrio porteresiae DSM 19223	2 proteins	TPGGRGGSK	EpmA	-	-	Gammaproteobacteria: Vibrionales	R	9 residues	EfpL
WP_094500594.1	GCF_002257545.1_ASM225754v1	Vibrio qinghaiensis	2 proteins	KPGKGQA	EpmA	-	-	Gammaproteobacteria: Vibrionales	K	7 residues	EF-P
WP_010319021.1	GCF_002257545.1_ASM225754v1	Vibrio qinghaiensis	2 proteins	TPGGRGGSK	EpmA	-	-	Gammaproteobacteria: Vibrionales	R	9 residues	EfpL
WP_261873380.1	GCF_024347075.1_ASM2434707v1	Vibrio rarus	2 proteins	KPGKGQA	EpmA	-	-	Gammaproteobacteria: Vibrionales	K	7 residues	EF-P
WP_261874961.1	GCF_024347075.1_ASM2434707v1	Vibrio rarus	2 proteins	TPSGRAGAS	EpmA	-	-	Gammaproteobacteria: Vibrionales	R	9 residues	EfpL
WP_038178704.1	GCF_024347095.1_ASM2434709v1	Vibrio rhizosphaerae	2 proteins	KPGKGQA	EpmA	-	-	Gammaproteobacteria: Vibrionales	K	7 residues	EF-P
WP_038178363.1	GCF_024347095.1_ASM2434709v1	Vibrio rhizosphaerae	2 proteins	TPGGRGGAK	EpmA	-	-	Gammaproteobacteria: Vibrionales	R	9 residues	EfpL
WP_005456976.1	GCF_002214395.1_ASM221439v1	Vibrio rotiferianus	2 proteins	KPGKGQA	EpmA	-	-	Gammaproteobacteria: Vibrionales	K	7 residues	EF-P
WP_010447515.1	GCF_002214395.1_ASM221439v1	Vibrio rotiferianus	2 proteins	TPGGRGGAK	EpmA	-	-	Gammaproteobacteria: Vibrionales	R	9 residues	EfpL
WP_077336283.1	GCF_024347115.1_ASM2434711v1	Vibrio ruber	2 proteins	KPGKGQA	EpmA	-	-	Gammaproteobacteria: Vibrionales	K	7 residues	EF-P
WP_077335682.1	GCF_024347115.1_ASM2434711v1	Vibrio ruber	2 proteins	TPGGRGGAK	EpmA	-	-	Gammaproteobacteria: Vibrionales	R	9 residues	EfpL
WP_089139139.1	GCF_002218045.2_ASM221804v2	Vibrio rumoiensis	2 proteins	KPGKGQA	EpmA	-	-	Gammaproteobacteria: Vibrionales	K	7 residues	EF-P
WP_089138715.1	GCF_002218045.2_ASM221804v2	Vibrio rumoiensis	2 proteins	TPSGRAGAS	EpmA	-	-	Gammaproteobacteria: Vibrionales	R	9 residues	EfpL
WP_074372195.1	GCF_014083925.1_ASM1408392v1	Vibrio spartinae	2 proteins	KPGKGQA	EpmA	-	-	Gammaproteobacteria: Vibrionales	K	7 residues	EF-P
WP_074373606.1	GCF_014083925.1_ASM1408392v1	Vibrio spartinae	2 proteins	TPGGRGGAK	EpmA	-	-	Gammaproteobacteria: Vibrionales	R	9 residues	EfpL
WP_004733338.1	GCF_022812045.1_ASM2281204v1	Vibrio splendidus	2 proteins	KPGKGQA	EpmA	-	-	Gammaproteobacteria: Vibrionales	K	7 residues	EF-P
WP_004729781.1	GCF_022812045.1_ASM2281204v1	Vibrio splendidus	2 proteins	TPGGRGGQK	EpmA	-	-	Gammaproteobacteria: Vibrionales	R	9 residues	EfpL
WP_009847919.1	GCF_002119525.1_ASM211952v1	Vibrio syngnathi	2 proteins	KPGKGQA	EpmA	-	-	Gammaproteobacteria: Vibrionales	K	7 residues	EF-P
WP_009848748.1	GCF_002119525.1_ASM211952v1	Vibrio syngnathi	2 proteins	TPGGRGGQK	EpmA	-	-	Gammaproteobacteria: Vibrionales	R	9 residues	EfpL
WP_162045427.1	GCF_009938185.1_ASM993818v1	Vibrio taketomensis	2 proteins	KPGKGQA	-	-	-	Gammaproteobacteria: Vibrionales	K	7 residues	EF-P
WP_162046579.1	GCF_009938185.1_ASM993818v1	Vibrio taketomensis	2 proteins	TPGGRGGSK	-	-	-	Gammaproteobacteria: Vibrionales	R	9 residues	EfpL
WP_009847919.1	GCF_024347635.1_ASM2434763v1	Vibrio tasmaniensis	2 proteins	KPGKGQA	EpmA	-	-	Gammaproteobacteria: Vibrionales	K	7 residues	EF-P
WP_009848748.1	GCF_024347635.1_ASM2434763v1	Vibrio tasmaniensis	2 proteins	TPGGRGGQK	EpmA	-	-	Gammaproteobacteria: Vibrionales	R	9 residues	EfpL
WP_060467020.1	GCF_024347655.1_ASM2434765v1	Vibrio toranzoniae	2 proteins	KPGKGQA	EpmA	-	-	Gammaproteobacteria: Vibrionales	K	7 residues	EF-P
WP_060467462.1	GCF_024347655.1_ASM2434765v1	Vibrio toranzoniae	2 proteins	TPGGRGGQK	EpmA	-	-	Gammaproteobacteria: Vibrionales	R	9 residues	EfpL
WP_068715431.1	GCF_001547935.1_ASM154793v1	Vibrio tritonius	2 proteins	KPGKGQA	EpmA	-	-	Gammaproteobacteria: Vibrionales	K	7 residues	EF-P
WP_068713942.1	GCF_001547935.1_ASM154793v1	Vibrio tritonius	2 proteins	TPGGRGGSK	EpmA	-	-	Gammaproteobacteria: Vibrionales	R	9 residues	EfpL
WP_004743319.1	GCF_000772105.1_ASM77210v1	Vibrio tubiashii ATCC 19109	2 proteins	KPGKGQA	EpmA	-	-	Gammaproteobacteria: Vibrionales	K	7 residues	EF-P
WP_004746686.1	GCF_000772105.1_ASM77210v1	Vibrio tubiashii ATCC 19109	2 proteins	TPGGRGGAK	EpmA	-	-	Gammaproteobacteria: Vibrionales	R	9 residues	EfpL
WP_017419747.1	GCF_002204915.1_ASM220491v1	Vibrio vulnificus	2 proteins	KPGKGQA	EpmA	-	-	Gammaproteobacteria: Vibrionales	K	7 residues	EF-P
WP_017422344.1	GCF_002204915.1_ASM220491v1	Vibrio vulnificus	2 proteins	TPGGRGGSK	EpmA	-	-	Gammaproteobacteria: Vibrionales	R	9 residues	EfpL
WP_123017039.1	GCF_003716875.1_ASM371687v1	Vibrio zhugei	2 proteins	KPGKGQA	EpmA	-	-	Gammaproteobacteria: Vibrionales	K	7 residues	EF-P
WP_123016239.1	GCF_003716875.1_ASM371687v1	Vibrio zhugei	2 proteins	TPGGRGGSK	EpmA	-	-	Gammaproteobacteria: Vibrionales	R	9 residues	EfpL
WP_165310089.1	GCF_011064285.1_ASM1106428v1	Vibrio ziniensis	2 proteins	KPGKGQA	EpmA	-	-	Gammaproteobacteria: Vibrionales	K	7 residues	EF-P
WP_165311145.1	GCF_011064285.1_ASM1106428v1	Vibrio ziniensis	2 proteins	TPGGRGGSK	EpmA	-	-	Gammaproteobacteria: Vibrionales	R	9 residues	EfpL
WP_013181331.1	GCF_000092785.1_ASM9278v1	Waddlia chondrophila WSU 86-1044	2 proteins	KPGKGQA	EpmA	-	-	PVC group	K	7 residues	EF-P
WP_013181947.1	GCF_000092785.1_ASM9278v1	Waddlia chondrophila WSU 86-1044	2 proteins	TVPKGTP	EpmA	-	-	PVC group	K	7 residues	EF-P
WP_049725662.1	GCF_001187785.1_ASM118778v1	Wenzhouxiangella marina	2 proteins	KPGKGQA	EpmA	-	-	Gammaproteobacteria: other orders	K	7 residues	EF-P
WP_049725229.1	GCF_001187785.1_ASM118778v1	Wenzhouxiangella marina	2 proteins	APTARGGGT	EpmA	-	-	Gammaproteobacteria: other orders	R	9 residues	EfpL
WP_052898816.1	GCF_032164335.1_ASM3216433v1	Winslowiella toletana	2 proteins	KPGKGQA	EpmA	-	-	Gammaproteobacteria: Enterobacterales	K	7 residues	EF-P
WP_313852801.1	GCF_032164335.1_ASM3216433v1	Winslowiella toletana	2 proteins	SPSARGAST	EpmA	-	-	Gammaproteobacteria: Enterobacterales	R	9 residues	EfpL
WP_012916408.1	GCF_009931595.1_ASM993159v1	Xanthomonas albilineans	2 proteins	KPGKGQA	EpmA	-	-	Gammaproteobacteria: other orders	K	7 residues	EF-P
WP_012915841.1	GCF_009931595.1_ASM993159v1	Xanthomonas albilineans	2 proteins	SPQGRGGNV	EpmA	-	-	Gammaproteobacteria: other orders	R	9 residues	EfpL
WP_007962665.1	GCF_905367715.1_Xanthomonas_sp._CPBF_1494_hybrid_assembly_2	Xanthomonas arboricola pv. juglandis	2 proteins	KPGKGQA	EpmA	-	-	Gammaproteobacteria: other orders	K	7 residues	EF-P
WP_016904354.1	GCF_905367715.1_Xanthomonas_sp._CPBF_1494_hybrid_assembly_2	Xanthomonas arboricola pv. juglandis	2 proteins	SPQGRGGNV	EpmA	-	-	Gammaproteobacteria: other orders	R	9 residues	EfpL
WP_010372769.1	GCF_013177355.1_ASM1317735v1	Xanthomonas axonopodis pv. vasculorum	2 proteins	KPGKGQA	EpmA	-	-	Gammaproteobacteria: other orders	K	7 residues	EF-P
WP_042822209.1	GCF_013177355.1_ASM1317735v1	Xanthomonas axonopodis pv. vasculorum	2 proteins	SPQGRGGNV	EpmA	-	-	Gammaproteobacteria: other orders	R	9 residues	EfpL
WP_011037416.1	GCF_013388375.1_ASM1338837v1	Xanthomonas campestris pv. raphani	2 proteins	KPGKGQA	EpmA	-	-	Gammaproteobacteria: other orders	K	7 residues	EF-P
WP_011037000.1	GCF_013388375.1_ASM1338837v1	Xanthomonas campestris pv. raphani	2 proteins	SPQGRGGNV	EpmA	-	-	Gammaproteobacteria: other orders	R	9 residues	EfpL
WP_003486066.1	GCF_000961215.1_ASM96121v1	Xanthomonas citri pv. citri	2 proteins	KPGKGQA	EpmA	-	-	Gammaproteobacteria: other orders	K	7 residues	EF-P
WP_003486255.1	GCF_000961215.1_ASM96121v1	Xanthomonas citri pv. citri	2 proteins	SPQGRGGNV	EpmA	-	-	Gammaproteobacteria: other orders	R	9 residues	EfpL
WP_104603224.1	GCF_009883735.1_ASM988373v1	Xanthomonas cucurbitae	2 proteins	KPGKGQA	EpmA	-	-	Gammaproteobacteria: other orders	K	7 residues	EF-P
WP_104604144.1	GCF_009883735.1_ASM988373v1	Xanthomonas cucurbitae	2 proteins	SPQGRGGNV	EpmA	-	-	Gammaproteobacteria: other orders	R	9 residues	EfpL
WP_039407624.1	GCF_032698475.1_ASM3269847v1	Xanthomonas dyei	2 proteins	KPGKGQA	EpmA	-	-	Gammaproteobacteria: other orders	K	7 residues	EF-P
WP_104615458.1	GCF_032698475.1_ASM3269847v1	Xanthomonas dyei	2 proteins	SPQGRGGNV	EpmA	-	-	Gammaproteobacteria: other orders	R	9 residues	EfpL
WP_007962665.1	GCF_903989455.1_ASM90398945v1	Xanthomonas euroxanthea	2 proteins	KPGKGQA	EpmA	-	-	Gammaproteobacteria: other orders	K	7 residues	EF-P
WP_119132053.1	GCF_903989455.1_ASM90398945v1	Xanthomonas euroxanthea	2 proteins	SPQGRGGNV	EpmA	-	-	Gammaproteobacteria: other orders	R	9 residues	EfpL
WP_007962665.1	GCF_017724035.1_ASM1772403v1	Xanthomonas euvesicatoria pv. alfalfae	2 proteins	KPGKGQA	EpmA	-	-	Gammaproteobacteria: other orders	K	7 residues	EF-P
WP_008571463.1	GCF_017724035.1_ASM1772403v1	Xanthomonas euvesicatoria pv. alfalfae	2 proteins	SPQGRGGNV	EpmA	-	-	Gammaproteobacteria: other orders	R	9 residues	EfpL
WP_002802373.1	GCF_900183975.1_PD885.1	Xanthomonas fragariae	2 proteins	KPGKGQA	EpmA	-	-	Gammaproteobacteria: other orders	K	7 residues	EF-P
WP_002806413.1	GCF_900183975.1_PD885.1	Xanthomonas fragariae	2 proteins	SPQGRGGNV	EpmA	-	-	Gammaproteobacteria: other orders	R	9 residues	EfpL
WP_006450332.1	GCF_002285515.1_ASM228551v1	Xanthomonas hortorum	2 proteins	KPGKGQA	EpmA	-	-	Gammaproteobacteria: other orders	K	7 residues	EF-P
WP_074057564.1	GCF_002285515.1_ASM228551v1	Xanthomonas hortorum	2 proteins	SPQGRGGNV	EpmA	-	-	Gammaproteobacteria: other orders	R	9 residues	EfpL
WP_046981319.1	GCF_009769165.1_ASM976916v1	Xanthomonas hyacinthi	2 proteins	KPGKGQA	EpmA	-	-	Gammaproteobacteria: other orders	K	7 residues	EF-P
WP_046979376.1	GCF_009769165.1_ASM976916v1	Xanthomonas hyacinthi	2 proteins	SPQGRGGNV	EpmA	-	-	Gammaproteobacteria: other orders	R	9 residues	EfpL
WP_006450332.1	GCF_032697525.1_ASM3269752v1	Xanthomonas hydrangeae	2 proteins	KPGKGQA	EpmA	-	-	Gammaproteobacteria: other orders	K	7 residues	EF-P
WP_055823478.1	GCF_032697525.1_ASM3269752v1	Xanthomonas hydrangeae	2 proteins	SPQGRGGNV	EpmA	-	-	Gammaproteobacteria: other orders	R	9 residues	EfpL
WP_014503093.1	GCF_008370835.2_ASM837083v2	Xanthomonas oryzae pv. oryzicola	2 proteins	KPGKGQA	EpmA	-	-	Gammaproteobacteria: other orders	K	7 residues	EF-P
WP_014503192.1	GCF_008370835.2_ASM837083v2	Xanthomonas oryzae pv. oryzicola	2 proteins	SPQGRGGNV	EpmA	-	-	Gammaproteobacteria: other orders	R	9 residues	EfpL
WP_007962665.1	GCF_028010245.1_ASM2801024v1	Xanthomonas perforans	2 proteins	KPGKGQA	EpmA	-	-	Gammaproteobacteria: other orders	K	7 residues	EF-P
WP_008571463.1	GCF_028010245.1_ASM2801024v1	Xanthomonas perforans	2 proteins	SPQGRGGNV	EpmA	-	-	Gammaproteobacteria: other orders	R	9 residues	EfpL
WP_002802373.1	GCF_025266575.1_ASM2526657v1	Xanthomonas prunicola	2 proteins	KPGKGQA	EpmA	-	-	Gammaproteobacteria: other orders	K	7 residues	EF-P
WP_260807724.1	GCF_025266575.1_ASM2526657v1	Xanthomonas prunicola	2 proteins	SPQGRGGNV	EpmA	-	-	Gammaproteobacteria: other orders	R	9 residues	EfpL
WP_128421430.1	GCF_014236795.1_ASM1423679v1	Xanthomonas theicola	2 proteins	KPGKGQA	EpmA	-	-	Gammaproteobacteria: other orders	K	7 residues	EF-P
WP_128419742.1	GCF_014236795.1_ASM1423679v1	Xanthomonas theicola	2 proteins	SPQGRGGNV	EpmA	-	-	Gammaproteobacteria: other orders	R	9 residues	EfpL
WP_003466096.1	GCF_017301775.1_ASM1730177v1	Xanthomonas translucens pv. undulosa	2 proteins	KPGKGQA	EpmA	-	-	Gammaproteobacteria: other orders	K	7 residues	EF-P
WP_003472019.1	GCF_017301775.1_ASM1730177v1	Xanthomonas translucens pv. undulosa	2 proteins	SPQGRGGNV	EpmA	-	-	Gammaproteobacteria: other orders	R	9 residues	EfpL
WP_010372769.1	GCF_000277895.2_ASM27789v2	Xanthomonas vasicola pv. musacearum NCPPB 4379	2 proteins	KPGKGQA	EpmA	-	-	Gammaproteobacteria: other orders	K	7 residues	EF-P
WP_010378494.1	GCF_000277895.2_ASM27789v2	Xanthomonas vasicola pv. musacearum NCPPB 4379	2 proteins	SPQGRGGNV	EpmA	-	-	Gammaproteobacteria: other orders	R	9 residues	EfpL
WP_039407624.1	GCF_001908725.1_ASM190872v1	Xanthomonas vesicatoria ATCC 35937	2 proteins	KPGKGQA	EpmA	-	-	Gammaproteobacteria: other orders	K	7 residues	EF-P
WP_005993551.1	GCF_001908725.1_ASM190872v1	Xanthomonas vesicatoria ATCC 35937	2 proteins	SPQGRGGNV	EpmA	-	-	Gammaproteobacteria: other orders	R	9 residues	EfpL
WP_099135642.1	GCF_017743015.1_ASM1774301v1	Xenorhabdus budapestensis	2 proteins	KPGKGQA	EpmA	-	-	Gammaproteobacteria: Enterobacterales	K	7 residues	EF-P
WP_099134801.1	GCF_017743015.1_ASM1774301v1	Xenorhabdus budapestensis	2 proteins	SPSARGAST	EpmA	-	-	Gammaproteobacteria: Enterobacterales	R	9 residues	EfpL
WP_045968552.1	GCF_000968195.1_ASM96819v1	Xenorhabdus doucetiae	2 proteins	KPGKGQA	EpmA	-	-	Gammaproteobacteria: Enterobacterales	K	7 residues	EF-P
WP_045971351.1	GCF_000968195.1_ASM96819v1	Xenorhabdus doucetiae	2 proteins	SPSARGAST	EpmA	-	-	Gammaproteobacteria: Enterobacterales	R	9 residues	EfpL
WP_189758276.1	GCF_030016155.2_ASM3001615v2	Xenorhabdus griffiniae	2 proteins	KPGKGQA	EpmA	-	-	Gammaproteobacteria: Enterobacterales	K	7 residues	EF-P
WP_187654945.1	GCF_030016155.2_ASM3001615v2	Xenorhabdus griffiniae	2 proteins	SPSARGAST	EpmA	-	-	Gammaproteobacteria: Enterobacterales	R	9 residues	EfpL
WP_069316968.1	GCF_001721185.1_ASM172118v1	Xenorhabdus hominickii	2 proteins	KPGKGQA	EpmA	-	-	Gammaproteobacteria: Enterobacterales	K	7 residues	EF-P
WP_069316275.1	GCF_001721185.1_ASM172118v1	Xenorhabdus hominickii	2 proteins	SPSARGAST	EpmA	-	-	Gammaproteobacteria: Enterobacterales	R	9 residues	EfpL
WP_010846335.1	GCF_014295015.1_ASM1429501v1	Xenorhabdus nematophila	2 proteins	KPGKGQA	EpmA	-	-	Gammaproteobacteria: Enterobacterales	K	7 residues	EF-P
WP_010846720.1	GCF_014295015.1_ASM1429501v1	Xenorhabdus nematophila	2 proteins	SPSARGAST	EpmA	-	-	Gammaproteobacteria: Enterobacterales	R	9 residues	EfpL
WP_045959417.1	GCF_000968175.1_ASM96817v1	Xenorhabdus poinarii G6	2 proteins	KPGKGQA	EpmA	-	-	Gammaproteobacteria: Enterobacterales	K	7 residues	EF-P
WP_045958234.1	GCF_000968175.1_ASM96817v1	Xenorhabdus poinarii G6	2 proteins	SPSARGAST	EpmA	-	-	Gammaproteobacteria: Enterobacterales	R	9 residues	EfpL
WP_004086027.1	GCF_000007245.1_ASM724v1	Xylella fastidiosa Temecula1	2 proteins	KPGKGQA	EpmA	-	YmfI	Gammaproteobacteria: other orders	K	7 residues	EF-P
WP_004088328.1	GCF_000007245.1_ASM724v1	Xylella fastidiosa Temecula1	2 proteins	SPQGRGGNV	EpmA	-	YmfI	Gammaproteobacteria: other orders	R	9 residues	EfpL
WP_038271401.1	GCF_020990565.1_ASM2099056v1	Xylella taiwanensis	2 proteins	KPGKGQA	EpmA	-	-	Gammaproteobacteria: other orders	K	7 residues	EF-P
WP_114867220.1	GCF_020990565.1_ASM2099056v1	Xylella taiwanensis	2 proteins	SPQGRGGNV	EpmA	-	-	Gammaproteobacteria: other orders	R	9 residues	EfpL
WP_004699787.1	GCF_000834395.1_ASM83439v1	Yersinia aldovae 670-83	2 proteins	KPGKGQA	EpmA	-	-	Gammaproteobacteria: Enterobacterales	K	7 residues	EF-P
WP_004700569.1	GCF_000834395.1_ASM83439v1	Yersinia aldovae 670-83	2 proteins	SPSARGAST	EpmA	-	-	Gammaproteobacteria: Enterobacterales	R	9 residues	EfpL
WP_032910408.1	GCF_025133195.1_ASM2513319v1	Yersinia alsatica	2 proteins	KPGKGQA	EpmA	-	-	Gammaproteobacteria: Enterobacterales	K	7 residues	EF-P
WP_025378855.1	GCF_025133195.1_ASM2513319v1	Yersinia alsatica	2 proteins	SPSARGAST	EpmA	-	-	Gammaproteobacteria: Enterobacterales	R	9 residues	EfpL
WP_145556474.1	GCF_009831415.1_ASM983141v1	Yersinia canariae	2 proteins	KPGKGQA	EpmA	-	-	Gammaproteobacteria: Enterobacterales	K	7 residues	EF-P
WP_145553003.1	GCF_009831415.1_ASM983141v1	Yersinia canariae	2 proteins	SPSARGAST	EpmA	-	-	Gammaproteobacteria: Enterobacterales	R	9 residues	EfpL
WP_005156473.1	GCF_004124235.1_ASM412423v1	Yersinia hibernica	2 proteins	KPGKGQA	EpmA	-	-	Gammaproteobacteria: Enterobacterales	K	7 residues	EF-P
WP_025378855.1	GCF_004124235.1_ASM412423v1	Yersinia hibernica	2 proteins	SPSARGAST	EpmA	-	-	Gammaproteobacteria: Enterobacterales	R	9 residues	EfpL
WP_032906820.1	GCF_009730055.1_ASM973005v1	Yersinia intermedia	2 proteins	KPGKGQA	EpmA	-	-	Gammaproteobacteria: Enterobacterales	K	7 residues	EF-P
WP_005193072.1	GCF_009730055.1_ASM973005v1	Yersinia intermedia	2 proteins	SPSARGAST	EpmA	-	-	Gammaproteobacteria: Enterobacterales	R	9 residues	EfpL
WP_004873942.1	GCF_013282725.1_ASM1328272v1	Yersinia mollaretii ATCC 43969	2 proteins	KPGKGQA	EpmA	-	-	Gammaproteobacteria: Enterobacterales	K	7 residues	EF-P
WP_004874748.1	GCF_013282725.1_ASM1328272v1	Yersinia mollaretii ATCC 43969	2 proteins	SPSARGAST	EpmA	-	-	Gammaproteobacteria: Enterobacterales	R	9 residues	EfpL
WP_002209131.1	GCF_000222975.1_ASM22297v1	Yersinia pestis A1122	2 proteins	KPGKGQA	EpmA	-	-	Gammaproteobacteria: Enterobacterales	K	7 residues	EF-P
WP_002228019.1	GCF_000222975.1_ASM22297v1	Yersinia pestis A1122	2 proteins	SPSARGAST	EpmA	-	-	Gammaproteobacteria: Enterobacterales	R	9 residues	EfpL
WP_002209131.1	GCF_000834295.1_ASM83429v1	Yersinia pseudotuberculosis IP 32953	2 proteins	KPGKGQA	EpmA	-	-	Gammaproteobacteria: Enterobacterales	K	7 residues	EF-P
WP_002228019.1	GCF_000834295.1_ASM83429v1	Yersinia pseudotuberculosis IP 32953	2 proteins	SPSARGAST	EpmA	-	-	Gammaproteobacteria: Enterobacterales	R	9 residues	EfpL
WP_004713630.1	GCF_000834455.1_ASM83445v1	Yersinia rohdei	2 proteins	KPGKGQA	EpmA	-	-	Gammaproteobacteria: Enterobacterales	K	7 residues	EF-P
WP_004715508.1	GCF_000834455.1_ASM83445v1	Yersinia rohdei	2 proteins	SPSARGAST	EpmA	-	-	Gammaproteobacteria: Enterobacterales	R	9 residues	EfpL
WP_004722438.1	GCF_017498685.1_ASM1749868v1	Yersinia ruckeri	2 proteins	KPGKGQA	EpmA	-	-	Gammaproteobacteria: Enterobacterales	K	7 residues	EF-P
WP_038244146.1	GCF_017498685.1_ASM1749868v1	Yersinia ruckeri	2 proteins	SPSARGAST	EpmA	-	-	Gammaproteobacteria: Enterobacterales	R	9 residues	EfpL
WP_025382357.1	GCF_000582515.1_ASM58251v1	Yersinia similis	2 proteins	KPGKGQA	EpmA	-	-	Gammaproteobacteria: Enterobacterales	K	7 residues	EF-P
WP_002228019.1	GCF_000582515.1_ASM58251v1	Yersinia similis	2 proteins	SPSARGAST	EpmA	-	-	Gammaproteobacteria: Enterobacterales	R	9 residues	EfpL
WP_008249289.1	GCF_001586255.1_ASM158625v1	Zhongshania aliphaticivorans	2 proteins	KSGRNSA	EpmA	EarP	-	Gammaproteobacteria: other orders	R	7 residues	EF-P
WP_008250558.1	GCF_001586255.1_ASM158625v1	Zhongshania aliphaticivorans	2 proteins	KPGKGQA	EpmA	EarP	-	Gammaproteobacteria: other orders	K	7 residues	EF-P
WP_096778557.1	GCF_002407485.1_ASM240748v1	Zobellella denitrificans	2 proteins	KPGKGQA	EpmA	-	-	Gammaproteobacteria: other orders	K	7 residues	EF-P
WP_094038396.1	GCF_002407485.1_ASM240748v1	Zobellella denitrificans	2 proteins	SPSARGATT	EpmA	-	-	Gammaproteobacteria: other orders	R	9 residues	EfpL
WP_166914128.1	GCF_011745665.1_ASM1174566v1	Zophobihabitans entericus	2 proteins	KPGKGQA	EpmA	-	-	Gammaproteobacteria: other orders	K	7 residues	EF-P
WP_166916551.1	GCF_011745665.1_ASM1174566v1	Zophobihabitans entericus	2 proteins	SPSARGAST	EpmA	-	-	Gammaproteobacteria: other orders	R	9 residues	EfpL
WP_067377782.1	GCF_001651805.1_ASM165180v1	Marinobacterium aestuarii	3 proteins	KPGKGQA	EpmA	EarP	-	Gammaproteobacteria: other orders	K	7 residues	EF-P
WP_067385439.1	GCF_001651805.1_ASM165180v1	Marinobacterium aestuarii	3 proteins	KSGRNSA	EpmA	EarP	-	Gammaproteobacteria: other orders	R	7 residues	EF-P
WP_067379059.1	GCF_001651805.1_ASM165180v1	Marinobacterium aestuarii	3 proteins	NPTSRGAST	EpmA	EarP	-	Gammaproteobacteria: other orders	R	9 residues	EfpL
WP_260794004.1	GCF_025264625.1_ASM2526462v1	Occallatibacter riparius	3 proteins	AGAAKMSG	-	-	-	Acidobacteria	K	7 residues	EF-P
WP_260791399.1	GCF_025264625.1_ASM2526462v1	Occallatibacter riparius	3 proteins	TPGNLRA	-	-	-	Acidobacteria	N	7 residues	EF-P
WP_260796306.1	GCF_025264625.1_ASM2526462v1	Occallatibacter riparius	3 proteins	TPTARGGQT	-	-	-	Acidobacteria	R	9 residues	EfpL
WP_208844762.1	GCF_030994125.1_ASM3099412v1	Pseudoalteromonas xiamenensis	3 proteins	KSGRNAA	EpmA	EarP	-	Gammaproteobacteria: other orders	R	7 residues	EF-P
WP_308359396.1	GCF_030994125.1_ASM3099412v1	Pseudoalteromonas xiamenensis	3 proteins	KPGKGQA	EpmA	EarP	-	Gammaproteobacteria: other orders	K	7 residues	EF-P
WP_308361702.1	GCF_030994125.1_ASM3099412v1	Pseudoalteromonas xiamenensis	3 proteins	VPQGRASGS	EpmA	EarP	-	Gammaproteobacteria: other orders	R	9 residues	EfpL
WP_251086864.1	GCF_023702635.1_ASM2370263v1	Spongiibacter taiwanensis	3 proteins	KSGRNSA	EpmA	EarP	-	Gammaproteobacteria: other orders	R	7 residues	EF-P
WP_251086965.1	GCF_023702635.1_ASM2370263v1	Spongiibacter taiwanensis	3 proteins	KPGKGQA	EpmA	EarP	-	Gammaproteobacteria: other orders	K	7 residues	EF-P
WP_251088320.1	GCF_023702635.1_ASM2370263v1	Spongiibacter taiwanensis	3 proteins	APQGRAGGS	EpmA	EarP	-	Gammaproteobacteria: other orders	R	9 residues	EfpL
WP_145469881.1	GCF_025345565.1_ASM2534556v1	Thalassolituus hydrocarboniclasticus	3 proteins	KPGKGQA	EpmA	EarP	-	Gammaproteobacteria: other orders	K	7 residues	EF-P
WP_260997152.1	GCF_025345565.1_ASM2534556v1	Thalassolituus hydrocarboniclasticus	3 proteins	KSGRNAA	EpmA	EarP	-	Gammaproteobacteria: other orders	R	7 residues	EF-P
WP_145469585.1	GCF_025345565.1_ASM2534556v1	Thalassolituus hydrocarboniclasticus	3 proteins	NPHSRGGAT	EpmA	EarP	-	Gammaproteobacteria: other orders	R	9 residues	EfpL
WP_015486135.1	GCF_000355675.1_ASM35567v1	Thalassolituus oleivorans MIL-1	3 proteins	KSGRNSA	EpmA	EarP	-	Gammaproteobacteria: other orders	R	7 residues	EF-P
WP_015488150.1	GCF_000355675.1_ASM35567v1	Thalassolituus oleivorans MIL-1	3 proteins	KPGKGQA	EpmA	EarP	-	Gammaproteobacteria: other orders	K	7 residues	EF-P
WP_015485589.1	GCF_000355675.1_ASM35567v1	Thalassolituus oleivorans MIL-1	3 proteins	VPQGRAGGS	EpmA	EarP	-	Gammaproteobacteria: other orders	R	9 residues	EfpL

### Sheet: (B) EfpL and co-occuring EF-P
Tab. S1: List of EF-P homologs
(B) List of EfpL proteins and co-occuring EF-P paralogs from the total 5448 EF-P homolog list (A).
RefSeqID	Assembly	Name of specie	Number of proteins in the genome with EF-P domain architecture	Sequences of loop	Presence of EpmA	Presence of EarP	Presence of YmfI	Classification	Residues at the tip of the loop	Length of the loop	Final annotation of the protein
WP_006816771.1	GCF_001461805.1_ASM146180v1	[Enterobacter] lignolyticus	2 proteins	KPGKGQA	EpmA	-	-	Gammaproteobacteria: Enterobacterales	K	7 residues	EF-P
WP_013365537.1	GCF_001461805.1_ASM146180v1	[Enterobacter] lignolyticus	2 proteins	SPSARGAAT	EpmA	-	-	Gammaproteobacteria: Enterobacterales	R	9 residues	EfpL
WP_128176138.1	GCF_022647505.1_ASM2264750v1	[Pantoea] beijingensis	2 proteins	KPGKGQA	EpmA	-	-	Gammaproteobacteria: Enterobacterales	K	7 residues	EF-P
WP_128176430.1	GCF_022647505.1_ASM2264750v1	[Pantoea] beijingensis	2 proteins	SPSARGAST	EpmA	-	-	Gammaproteobacteria: Enterobacterales	R	9 residues	EfpL
WP_114208449.1	GCF_003330725.1_ASM333072v1	Acidisarcina polymorpha	2 proteins	TPGNLRA	-	-	-	Acidobacteria	N	7 residues	EF-P
WP_114205282.1	GCF_003330725.1_ASM333072v1	Acidisarcina polymorpha	2 proteins	TPTARGGQT	-	-	-	Acidobacteria	R	9 residues	EfpL
WP_145062962.1	GCF_007741515.1_ASM774151v1	Adhaeretor mobilis	2 proteins	KPGKGSA	EpmA	-	-	PVC group	K	7 residues	EF-P
WP_145061420.1	GCF_007741515.1_ASM774151v1	Adhaeretor mobilis	2 proteins	SPSARGGAT	EpmA	-	-	PVC group	R	9 residues	EfpL
WP_145245778.1	GCF_007748035.1_ASM774803v1	Aeoliella mucimassa	2 proteins	KPGKGTA	EpmA	-	-	PVC group	K	7 residues	EF-P
WP_145246283.1	GCF_007748035.1_ASM774803v1	Aeoliella mucimassa	2 proteins	SPSARGGNT	EpmA	-	-	PVC group	R	9 residues	EfpL
WP_126538360.1	GCF_003967035.1_ASM396703v1	Aerosticca soli	2 proteins	KPGKGQA	EpmA	-	-	Gammaproteobacteria: other orders	K	7 residues	EF-P
WP_126537398.1	GCF_003967035.1_ASM396703v1	Aerosticca soli	2 proteins	APTARGGNV	EpmA	-	-	Gammaproteobacteria: other orders	R	9 residues	EfpL
WP_163134559.1	GCF_019670125.1_ASM1967012v1	Agarivorans aestuarii	2 proteins	KPGKGQA	EpmA	-	-	Gammaproteobacteria: other orders	K	7 residues	EF-P
WP_163133747.1	GCF_019670125.1_ASM1967012v1	Agarivorans aestuarii	2 proteins	TPSGRAGAS	EpmA	-	-	Gammaproteobacteria: other orders	R	9 residues	EfpL
WP_040307242.1	GCF_019670105.1_ASM1967010v1	Agarivorans albus	2 proteins	KPGKGQA	EpmA	-	-	Gammaproteobacteria: other orders	K	7 residues	EF-P
WP_016404048.1	GCF_019670105.1_ASM1967010v1	Agarivorans albus	2 proteins	TPSGRAGAS	EpmA	-	-	Gammaproteobacteria: other orders	R	9 residues	EfpL
WP_106892010.1	GCF_003015185.1_ASM301518v1	Ahniella affigens	2 proteins	KPGKGQA	EpmA	-	-	Gammaproteobacteria: other orders	K	7 residues	EF-P
WP_106892290.1	GCF_003015185.1_ASM301518v1	Ahniella affigens	2 proteins	APQGRGGNT	EpmA	-	-	Gammaproteobacteria: other orders	R	9 residues	EfpL
WP_011589720.1	GCF_000009365.1_ASM936v1	Alcanivorax borkumensis SK2	2 proteins	KPGKGQA	EpmA	-	-	Gammaproteobacteria: other orders	K	7 residues	EF-P
WP_011587969.1	GCF_000009365.1_ASM936v1	Alcanivorax borkumensis SK2	2 proteins	SPSARGAAT	EpmA	-	-	Gammaproteobacteria: other orders	R	9 residues	EfpL
WP_012551228.1	GCF_000196495.1_ASM19649v1	Aliivibrio salmonicida LFI1238	2 proteins	KPGKGQA	EpmA	-	-	Gammaproteobacteria: Vibrionales	K	7 residues	EF-P
WP_012550188.1	GCF_000196495.1_ASM19649v1	Aliivibrio salmonicida LFI1238	2 proteins	TPSGRAGAT	EpmA	-	-	Gammaproteobacteria: Vibrionales	R	9 residues	EfpL
WP_265048461.1	GCF_026016465.1_ASM2601646v1	Alkalimarinus alittae	2 proteins	KPGKGQA	EpmA	-	-	Gammaproteobacteria: other orders	K	7 residues	EF-P
WP_265048531.1	GCF_026016465.1_ASM2601646v1	Alkalimarinus alittae	2 proteins	VPQGRAGGS	EpmA	-	-	Gammaproteobacteria: other orders	R	9 residues	EfpL
WP_250655004.1	GCF_023650495.1_ASM2365049v1	Alkalimarinus coralli	2 proteins	KPGKGQA	EpmA	-	-	Gammaproteobacteria: other orders	K	7 residues	EF-P
WP_250654921.1	GCF_023650495.1_ASM2365049v1	Alkalimarinus coralli	2 proteins	VPQGRAGGS	EpmA	-	-	Gammaproteobacteria: other orders	R	9 residues	EfpL
WP_251811290.1	GCF_026427595.1_ASM2642759v1	Alkalimarinus sediminis	2 proteins	KPGKGQA	EpmA	-	-	Gammaproteobacteria: other orders	K	7 residues	EF-P
WP_251813013.1	GCF_026427595.1_ASM2642759v1	Alkalimarinus sediminis	2 proteins	VPQGRAGGS	EpmA	-	-	Gammaproteobacteria: other orders	R	9 residues	EfpL
WP_014993055.1	GCF_000300005.1_ASM30000v1	Alloalcanivorax dieselolei B5	2 proteins	KPGKGQA	EpmA	-	-	Gammaproteobacteria: other orders	K	7 residues	EF-P
WP_014995651.1	GCF_000300005.1_ASM30000v1	Alloalcanivorax dieselolei B5	2 proteins	SPSARGAAT	EpmA	-	-	Gammaproteobacteria: other orders	R	9 residues	EfpL
WP_022993939.1	GCF_032810065.1_ASM3281006v1	Alloalcanivorax xenomutans	2 proteins	KPGKGQA	EpmA	-	-	Gammaproteobacteria: other orders	K	7 residues	EF-P
WP_317009337.1	GCF_032810065.1_ASM3281006v1	Alloalcanivorax xenomutans	2 proteins	SPSARGAAT	EpmA	-	-	Gammaproteobacteria: other orders	R	9 residues	EfpL
WP_014948217.1	GCF_002849875.1_ASM284987v1	Alteromonas macleodii	2 proteins	KPGKGQA	EpmA	-	-	Gammaproteobacteria: other orders	K	7 residues	EF-P
WP_014951071.1	GCF_002849875.1_ASM284987v1	Alteromonas macleodii	2 proteins	VPQGRAGGS	EpmA	-	-	Gammaproteobacteria: other orders	R	9 residues	EfpL
WP_012517224.1	GCF_001886435.1_ASM188643v1	Alteromonas mediterranea	2 proteins	KPGKGQA	EpmA	-	-	Gammaproteobacteria: other orders	K	7 residues	EF-P
WP_015068333.1	GCF_001886435.1_ASM188643v1	Alteromonas mediterranea	2 proteins	VPQGRAGGS	EpmA	-	-	Gammaproteobacteria: other orders	R	9 residues	EfpL
WP_013785484.1	GCF_000213655.1_ASM21365v1	Alteromonas naphthalenivorans	2 proteins	KPGKGQA	EpmA	-	-	Gammaproteobacteria: other orders	K	7 residues	EF-P
WP_013786447.1	GCF_000213655.1_ASM21365v1	Alteromonas naphthalenivorans	2 proteins	VPQGRAGGS	EpmA	-	-	Gammaproteobacteria: other orders	R	9 residues	EfpL
WP_075608318.1	GCF_002499975.2_ASM249997v2	Alteromonas pelagimontana	2 proteins	KPGKGQA	EpmA	-	-	Gammaproteobacteria: other orders	K	7 residues	EF-P
WP_075609394.1	GCF_002499975.2_ASM249997v2	Alteromonas pelagimontana	2 proteins	VPQGRAGGS	EpmA	-	-	Gammaproteobacteria: other orders	R	9 residues	EfpL
WP_013785484.1	GCF_001562195.1_ASM156219v1	Alteromonas stellipolaris	2 proteins	KPGKGQA	EpmA	-	-	Gammaproteobacteria: other orders	K	7 residues	EF-P
WP_013786447.1	GCF_001562195.1_ASM156219v1	Alteromonas stellipolaris	2 proteins	VPQGRAGGS	EpmA	-	-	Gammaproteobacteria: other orders	R	9 residues	EfpL
WP_091362051.1	GCF_024347255.1_ASM2434725v1	Amphritea atlantica	2 proteins	KPGKGQA	EpmA	-	-	Gammaproteobacteria: other orders	K	7 residues	EF-P
WP_091361211.1	GCF_024347255.1_ASM2434725v1	Amphritea atlantica	2 proteins	VPQGRAGGS	EpmA	-	-	Gammaproteobacteria: other orders	R	9 residues	EfpL
WP_019620772.1	GCF_024347275.1_ASM2434727v1	Amphritea japonica	2 proteins	KPGKGQA	EpmA	-	-	Gammaproteobacteria: other orders	K	7 residues	EF-P
WP_019622678.1	GCF_024347275.1_ASM2434727v1	Amphritea japonica	2 proteins	VPQGRAGGS	EpmA	-	-	Gammaproteobacteria: other orders	R	9 residues	EfpL
WP_148593965.1	GCF_008087625.1_ASM808762v1	Aquisphaera giovannonii	2 proteins	TPGNLRA	-	-	-	PVC group	N	7 residues	EF-P
WP_148593850.1	GCF_008087625.1_ASM808762v1	Aquisphaera giovannonii	2 proteins	TPSARGAAT	-	-	-	PVC group	R	9 residues	EfpL
WP_026823010.1	GCF_004768525.1_ASM476852v1	Arsenophonus nasoniae	2 proteins	KPGKGQA	EpmA	-	-	Gammaproteobacteria: Enterobacterales	K	7 residues	EF-P
WP_026822237.1	GCF_004768525.1_ASM476852v1	Arsenophonus nasoniae	2 proteins	TPSARGAST	EpmA	-	-	Gammaproteobacteria: Enterobacterales	R	9 residues	EfpL
WP_002434059.1	GCF_011068345.1_ASM1106834v1	Atlantibacter hermannii	2 proteins	KPGKGQA	EpmA	-	-	Gammaproteobacteria: Enterobacterales	K	7 residues	EF-P
WP_043864883.1	GCF_011068345.1_ASM1106834v1	Atlantibacter hermannii	2 proteins	APSARGAAT	EpmA	-	-	Gammaproteobacteria: Enterobacterales	R	9 residues	EfpL
WP_125294669.1	GCF_024224615.1_ASM2422461v1	Atlantibacter subterranea	2 proteins	KPGKGQA	EpmA	-	-	Gammaproteobacteria: Enterobacterales	K	7 residues	EF-P
WP_125291619.1	GCF_024224615.1_ASM2422461v1	Atlantibacter subterranea	2 proteins	APSARGAAT	EpmA	-	-	Gammaproteobacteria: Enterobacterales	R	9 residues	EfpL
WP_145075462.1	GCF_007752135.1_ASM775213v1	Aureliella helgolandensis	2 proteins	SPSARGAAT	EpmA	-	-	PVC group	R	9 residues	EfpL
WP_012386125.1	GCF_000019845.1_ASM1984v1	Beijerinckia indica subsp. indica ATCC 9039	2 proteins	KPGKGGA	-	-	-	Gammaproteobacteria: other orders	K	7 residues	EF-P
WP_007018394.1	GCF_012295615.1_ASM1229561v1	Bermanella marisrubri	2 proteins	KPGKGQA	EpmA	-	-	Gammaproteobacteria: other orders	K	7 residues	EF-P
WP_007017377.1	GCF_012295615.1_ASM1229561v1	Bermanella marisrubri	2 proteins	VPQGRAGGS	EpmA	-	-	Gammaproteobacteria: other orders	R	9 residues	EfpL
WP_048637288.1	GCF_002291445.1_ASM229144v1	Brenneria goodwinii	2 proteins	KPGKGQA	EpmA	-	-	Gammaproteobacteria: Enterobacterales	K	7 residues	EF-P
WP_048639281.1	GCF_002291445.1_ASM229144v1	Brenneria goodwinii	2 proteins	SPSARGAST	EpmA	-	-	Gammaproteobacteria: Enterobacterales	R	9 residues	EfpL
WP_208229582.1	GCF_017569925.1_ASM1756992v1	Brenneria izadpanahii	2 proteins	KPGKGQA	EpmA	-	-	Gammaproteobacteria: Enterobacterales	K	7 residues	EF-P
WP_208230636.1	GCF_017569925.1_ASM1756992v1	Brenneria izadpanahii	2 proteins	SPSARGAST	EpmA	-	-	Gammaproteobacteria: Enterobacterales	R	9 residues	EfpL
WP_009111249.1	GCF_005484965.1_ASM548496v1	Brenneria nigrifluens DSM 30175 = ATCC 13028	2 proteins	KPGKGQA	EpmA	-	-	Gammaproteobacteria: Enterobacterales	K	7 residues	EF-P
WP_009113292.1	GCF_005484965.1_ASM548496v1	Brenneria nigrifluens DSM 30175 = ATCC 13028	2 proteins	SPSARGAST	EpmA	-	-	Gammaproteobacteria: Enterobacterales	R	9 residues	EfpL
WP_137714728.1	GCF_005484945.1_ASM548494v1	Brenneria rubrifaciens	2 proteins	KPGKGQA	EpmA	-	-	Gammaproteobacteria: Enterobacterales	K	7 residues	EF-P
WP_137713963.1	GCF_005484945.1_ASM548494v1	Brenneria rubrifaciens	2 proteins	SPSARGAST	EpmA	-	-	Gammaproteobacteria: Enterobacterales	R	9 residues	EfpL
WP_034492727.1	GCF_013234275.1_ASM1323427v1	Buttiauxella agrestis	2 proteins	KPGKGQA	EpmA	-	-	Gammaproteobacteria: Enterobacterales	K	7 residues	EF-P
WP_034497033.1	GCF_013234275.1_ASM1323427v1	Buttiauxella agrestis	2 proteins	APSARGAAT	EpmA	-	-	Gammaproteobacteria: Enterobacterales	R	9 residues	EfpL
WP_064540813.1	GCF_022637515.1_ASM2263751v1	Buttiauxella ferragutiae	2 proteins	KPGKGQA	EpmA	-	-	Gammaproteobacteria: Enterobacterales	K	7 residues	EF-P
WP_064544972.1	GCF_022637515.1_ASM2263751v1	Buttiauxella ferragutiae	2 proteins	APSARGAAT	EpmA	-	-	Gammaproteobacteria: Enterobacterales	R	9 residues	EfpL
WP_006474810.1	GCF_023733635.1_ASM2373363v1	Candidatus Endoriftia persephone	2 proteins	KPGKGQA	EpmA	-	-	Gammaproteobacteria: other orders	K	7 residues	EF-P
WP_005965230.1	GCF_023733635.1_ASM2373363v1	Candidatus Endoriftia persephone	2 proteins	SPSSRGAST	EpmA	-	-	Gammaproteobacteria: other orders	R	9 residues	EfpL
WP_011524406.1	GCF_000014005.1_ASM1400v1	Candidatus Koribacter versatilis Ellin345	2 proteins	TPGNLRA	-	-	-	Acidobacteria	N	7 residues	EF-P
WP_320408721.1	GCF_000014005.1_ASM1400v1	Candidatus Koribacter versatilis Ellin345	2 proteins	TPTARGGQT	-	-	-	Acidobacteria	R	9 residues	EfpL
WP_078483348.1	GCF_013343005.1_ASM1334300v1	Candidatus Reidiella endopervernicosa	2 proteins	KPGKGQA	EpmA	-	-	Gammaproteobacteria: other orders	K	7 residues	EF-P
WP_078483500.1	GCF_013343005.1_ASM1334300v1	Candidatus Reidiella endopervernicosa	2 proteins	SPSSRSGST	EpmA	-	-	Gammaproteobacteria: other orders	R	9 residues	EfpL
WP_143871287.1	GCF_007289895.1_ASM728989v1	Catenovulum sediminis	2 proteins	KPGKGQA	-	-	-	Gammaproteobacteria: other orders	K	7 residues	EF-P
WP_143869738.1	GCF_007289895.1_ASM728989v1	Catenovulum sediminis	2 proteins	VPQGRAGGS	-	-	-	Gammaproteobacteria: other orders	R	9 residues	EfpL
WP_008453764.1	GCF_900635955.1_36672_A01	Cedecea lapagei	2 proteins	KPGKGQA	EpmA	-	-	Gammaproteobacteria: Enterobacterales	K	7 residues	EF-P
WP_008459912.1	GCF_900635955.1_36672_A01	Cedecea lapagei	2 proteins	APSARGAAT	EpmA	-	-	Gammaproteobacteria: Enterobacterales	R	9 residues	EfpL
WP_061274612.1	GCF_002393445.1_ASM239344v1	Cedecea neteri	2 proteins	KPGKGQA	EpmA	-	-	Gammaproteobacteria: Enterobacterales	K	7 residues	EF-P
WP_008459912.1	GCF_002393445.1_ASM239344v1	Cedecea neteri	2 proteins	APSARGAAT	EpmA	-	-	Gammaproteobacteria: Enterobacterales	R	9 residues	EfpL
WP_131912460.1	GCF_914590485.1_CEDIAZO_illumina_assembly	Celerinatantimonas diazotrophica	2 proteins	KPGKGQA	EpmA	-	-	Gammaproteobacteria: other orders	K	7 residues	EF-P
WP_131913948.1	GCF_914590485.1_CEDIAZO_illumina_assembly	Celerinatantimonas diazotrophica	2 proteins	SPSARGAST	EpmA	-	-	Gammaproteobacteria: other orders	R	9 residues	EfpL
WP_024910565.1	GCF_000520015.2_ASM52001v2	Chania multitudinisentens RB-25	2 proteins	KPGKGQA	EpmA	-	-	Gammaproteobacteria: Enterobacterales	K	7 residues	EF-P
WP_024911352.1	GCF_000520015.2_ASM52001v2	Chania multitudinisentens RB-25	2 proteins	SPTARGANT	EpmA	-	-	Gammaproteobacteria: Enterobacterales	R	9 residues	EfpL
WP_211425081.1	GCF_018304805.1_ASM1830480v1	Chloracidobacterium sp. MS 40/45	2 proteins	TPGNLRA	-	-	-	Acidobacteria	N	7 residues	EF-P
WP_211423958.1	GCF_018304805.1_ASM1830480v1	Chloracidobacterium sp. MS 40/45	2 proteins	TPSARGAAT	-	-	-	Acidobacteria	R	9 residues	EfpL
WP_014099644.1	GCF_000226295.1_ASM22629v1	Chloracidobacterium thermophilum B	2 proteins	TPGNLRA	-	-	-	Acidobacteria	N	7 residues	EF-P
WP_014101261.1	GCF_000226295.1_ASM22629v1	Chloracidobacterium thermophilum B	2 proteins	TPSARGAAT	-	-	-	Acidobacteria	R	9 residues	EfpL
WP_211429685.1	GCF_018304825.1_ASM1830482v1	Chloracidobacterium validum	2 proteins	TPGNLRA	-	-	-	Acidobacteria	N	7 residues	EF-P
WP_211430590.1	GCF_018304825.1_ASM1830482v1	Chloracidobacterium validum	2 proteins	TPSARGAAT	-	-	-	Acidobacteria	R	9 residues	EfpL
WP_012530489.1	GCF_000020725.1_ASM2072v1	Citrifermentans bemidjiense Bem	2 proteins	KPGKGQA	EpmA	-	-	Thermodesulfobacteriota	K	7 residues	EF-P
WP_012528852.1	GCF_000020725.1_ASM2072v1	Citrifermentans bemidjiense Bem	2 proteins	SPSARGANT	EpmA	-	-	Thermodesulfobacteriota	R	9 residues	EfpL
WP_085812810.1	GCF_014218275.1_ASM1421827v1	Citrifermentans bremense	2 proteins	KPGKGQA	EpmA	-	-	Thermodesulfobacteriota	K	7 residues	EF-P
WP_085814078.1	GCF_014218275.1_ASM1421827v1	Citrifermentans bremense	2 proteins	SPSARGANT	EpmA	-	-	Thermodesulfobacteriota	R	9 residues	EfpL
WP_042999164.1	GCF_001558935.2_ASM155893v2	Citrobacter amalonaticus	2 proteins	KPGKGQA	EpmA	-	-	Gammaproteobacteria: Enterobacterales	K	7 residues	EF-P
WP_012131588.1	GCF_001558935.2_ASM155893v2	Citrobacter amalonaticus	2 proteins	SPTARGAAT	EpmA	-	-	Gammaproteobacteria: Enterobacterales	R	9 residues	EfpL
WP_003025478.1	GCF_004353845.1_ASM435384v1	Citrobacter arsenatis	2 proteins	KPGKGQA	EpmA	-	-	Gammaproteobacteria: Enterobacterales	K	7 residues	EF-P
WP_005129255.1	GCF_004353845.1_ASM435384v1	Citrobacter arsenatis	2 proteins	SPSARGAAT	EpmA	-	-	Gammaproteobacteria: Enterobacterales	R	9 residues	EfpL
WP_003025478.1	GCF_009648935.1_ASM964893v1	Citrobacter braakii	2 proteins	KPGKGQA	EpmA	-	-	Gammaproteobacteria: Enterobacterales	K	7 residues	EF-P
WP_016153740.1	GCF_009648935.1_ASM964893v1	Citrobacter braakii	2 proteins	SPTARGAAT	EpmA	-	-	Gammaproteobacteria: Enterobacterales	R	9 residues	EfpL
WP_003025478.1	GCF_904859905.1_MSB1_1H	Citrobacter freundii	2 proteins	KPGKGQA	EpmA	-	-	Gammaproteobacteria: Enterobacterales	K	7 residues	EF-P
WP_003027452.1	GCF_904859905.1_MSB1_1H	Citrobacter freundii	2 proteins	SPSARGAAT	EpmA	-	-	Gammaproteobacteria: Enterobacterales	R	9 residues	EfpL
WP_012134461.1	GCF_000018045.1_ASM1804v1	Citrobacter koseri ATCC BAA-895	2 proteins	KPGKGQA	EpmA	-	-	Gammaproteobacteria: Enterobacterales	K	7 residues	EF-P
WP_012131588.1	GCF_000018045.1_ASM1804v1	Citrobacter koseri ATCC BAA-895	2 proteins	SPTARGAAT	EpmA	-	-	Gammaproteobacteria: Enterobacterales	R	9 residues	EfpL
WP_005120972.1	GCF_019047765.1_ASM1904776v1	Citrobacter pasteurii	2 proteins	KPGKGQA	EpmA	-	-	Gammaproteobacteria: Enterobacterales	K	7 residues	EF-P
WP_005129255.1	GCF_019047765.1_ASM1904776v1	Citrobacter pasteurii	2 proteins	SPSARGAAT	EpmA	-	-	Gammaproteobacteria: Enterobacterales	R	9 residues	EfpL
WP_003025478.1	GCF_023374935.1_ASM2337493v1	Citrobacter portucalensis	2 proteins	KPGKGQA	EpmA	-	-	Gammaproteobacteria: Enterobacterales	K	7 residues	EF-P
WP_003027452.1	GCF_023374935.1_ASM2337493v1	Citrobacter portucalensis	2 proteins	SPSARGAAT	EpmA	-	-	Gammaproteobacteria: Enterobacterales	R	9 residues	EfpL
WP_012907302.1	GCF_021278985.1_ASM2127898v1	Citrobacter rodentium NBRC 105723 = DSM 16636	2 proteins	KPGKGQA	EpmA	-	YmfI	Gammaproteobacteria: Enterobacterales	K	7 residues	EF-P
WP_012906498.1	GCF_021278985.1_ASM2127898v1	Citrobacter rodentium NBRC 105723 = DSM 16636	2 proteins	SPTARGAAT	EpmA	-	YmfI	Gammaproteobacteria: Enterobacterales	R	9 residues	EfpL
WP_042289645.1	GCF_018128425.1_ASM1812842v1	Citrobacter sedlakii	2 proteins	KPGKGQA	EpmA	-	-	Gammaproteobacteria: Enterobacterales	K	7 residues	EF-P
WP_042284542.1	GCF_018128425.1_ASM1812842v1	Citrobacter sedlakii	2 proteins	SPTARGAAT	EpmA	-	-	Gammaproteobacteria: Enterobacterales	R	9 residues	EfpL
WP_135323439.1	GCF_004684345.1_ASM468434v1	Citrobacter tructae	2 proteins	KPGKGQA	EpmA	-	-	Gammaproteobacteria: Enterobacterales	K	7 residues	EF-P
WP_135321276.1	GCF_004684345.1_ASM468434v1	Citrobacter tructae	2 proteins	SPSARGAAT	EpmA	-	-	Gammaproteobacteria: Enterobacterales	R	9 residues	EfpL
WP_006686282.1	GCF_008693645.1_ASM869364v1	Citrobacter werkmanii	2 proteins	KPGKGQA	EpmA	-	-	Gammaproteobacteria: Enterobacterales	K	7 residues	EF-P
WP_038642029.1	GCF_008693645.1_ASM869364v1	Citrobacter werkmanii	2 proteins	SPTARGAAT	EpmA	-	-	Gammaproteobacteria: Enterobacterales	R	9 residues	EfpL
WP_081151642.1	GCF_002076895.1_ASM207689v1	Cognaticolwellia beringensis	2 proteins	KPGKGQA	EpmA	-	-	Gammaproteobacteria: other orders	K	7 residues	EF-P
WP_081149941.1	GCF_002076895.1_ASM207689v1	Cognaticolwellia beringensis	2 proteins	VPQGRAGGS	EpmA	-	-	Gammaproteobacteria: other orders	R	9 residues	EfpL
WP_011041815.1	GCF_000012325.1_ASM1232v1	Colwellia psychrerythraea 34H	2 proteins	KPGKGQA	EpmA	-	-	Gammaproteobacteria: other orders	K	7 residues	EF-P
WP_011042301.1	GCF_000012325.1_ASM1232v1	Colwellia psychrerythraea 34H	2 proteins	VPQGRAGGS	EpmA	-	-	Gammaproteobacteria: other orders	R	9 residues	EfpL
WP_004386068.1	GCF_001277255.1_ASM127725v1	Cronobacter condimenti 1330	2 proteins	KPGKGQA	EpmA	-	-	Gammaproteobacteria: Enterobacterales	K	7 residues	EF-P
WP_007675861.1	GCF_001277255.1_ASM127725v1	Cronobacter condimenti 1330	2 proteins	SPSARGAAT	EpmA	-	-	Gammaproteobacteria: Enterobacterales	R	9 residues	EfpL
WP_007722891.1	GCF_001277235.1_ASM127723v1	Cronobacter dublinensis subsp. dublinensis LMG 23823	2 proteins	KPGKGQA	EpmA	-	-	Gammaproteobacteria: Enterobacterales	K	7 residues	EF-P
WP_015741863.1	GCF_001277235.1_ASM127723v1	Cronobacter dublinensis subsp. dublinensis LMG 23823	2 proteins	SPSARGAAT	EpmA	-	-	Gammaproteobacteria: Enterobacterales	R	9 residues	EfpL
WP_004386068.1	GCF_001277215.2_ASM127721v2	Cronobacter malonaticus LMG 23826	2 proteins	KPGKGQA	EpmA	-	-	Gammaproteobacteria: Enterobacterales	K	7 residues	EF-P
WP_004387446.1	GCF_001277215.2_ASM127721v2	Cronobacter malonaticus LMG 23826	2 proteins	SPSARGAAT	EpmA	-	-	Gammaproteobacteria: Enterobacterales	R	9 residues	EfpL
WP_004386068.1	GCF_001277195.1_ASM127719v1	Cronobacter muytjensii ATCC 51329	2 proteins	KPGKGQA	EpmA	-	-	Gammaproteobacteria: Enterobacterales	K	7 residues	EF-P
WP_007675861.1	GCF_001277195.1_ASM127719v1	Cronobacter muytjensii ATCC 51329	2 proteins	SPSARGAAT	EpmA	-	-	Gammaproteobacteria: Enterobacterales	R	9 residues	EfpL
WP_004386068.1	GCF_003516125.1_ASM351612v3	Cronobacter sakazakii	2 proteins	KPGKGQA	EpmA	-	-	Gammaproteobacteria: Enterobacterales	K	7 residues	EF-P
WP_004387446.1	GCF_003516125.1_ASM351612v3	Cronobacter sakazakii	2 proteins	SPSARGAAT	EpmA	-	-	Gammaproteobacteria: Enterobacterales	R	9 residues	EfpL
WP_004386068.1	GCF_001277175.1_ASM127717v1	Cronobacter universalis NCTC 9529	2 proteins	KPGKGQA	EpmA	-	-	Gammaproteobacteria: Enterobacterales	K	7 residues	EF-P
WP_007675861.1	GCF_001277175.1_ASM127717v1	Cronobacter universalis NCTC 9529	2 proteins	SPSARGAAT	EpmA	-	-	Gammaproteobacteria: Enterobacterales	R	9 residues	EfpL
WP_014956946.1	GCF_000307105.1_ASM30710v1	Desulfobacula toluolica Tol2	2 proteins	KPGKGQS	EpmA	-	-	Thermodesulfobacteriota	K	7 residues	EF-P
WP_014956810.1	GCF_000307105.1_ASM30710v1	Desulfobacula toluolica Tol2	2 proteins	TPSARGAVT	EpmA	-	-	Thermodesulfobacteriota	R	9 residues	EfpL
WP_020875049.1	GCF_002009335.2_ASM200933v2	Desulfococcus multivorans	2 proteins	KPGKGQA	EpmA	-	-	Thermodesulfobacteriota	K	7 residues	EF-P
WP_020875145.1	GCF_002009335.2_ASM200933v2	Desulfococcus multivorans	2 proteins	TPSARGSNT	EpmA	-	-	Thermodesulfobacteriota	R	9 residues	EfpL
WP_015903775.1	GCF_000020365.1_ASM2036v1	Desulforapulum autotrophicum HRM2	2 proteins	KPGKGQA	EpmA	-	-	Thermodesulfobacteriota	K	7 residues	EF-P
WP_015904211.1	GCF_000020365.1_ASM2036v1	Desulforapulum autotrophicum HRM2	2 proteins	SPSARGAAT	EpmA	-	-	Thermodesulfobacteriota	R	9 residues	EfpL
WP_155315131.1	GCF_009688945.1_ASM968894v1	Desulfosarcina alkanivorans	2 proteins	KPGKGQA	EpmA	-	-	Thermodesulfobacteriota	K	7 residues	EF-P
WP_155317260.1	GCF_009688945.1_ASM968894v1	Desulfosarcina alkanivorans	2 proteins	TPSARGANT	EpmA	-	-	Thermodesulfobacteriota	R	9 residues	EfpL
WP_155309586.1	GCF_009688985.1_ASM968898v1	Desulfosarcina ovata subsp. sediminis	2 proteins	KPGKGQA	EpmA	-	-	Thermodesulfobacteriota	K	7 residues	EF-P
WP_155311243.1	GCF_009688985.1_ASM968898v1	Desulfosarcina ovata subsp. sediminis	2 proteins	TPSARGANT	EpmA	-	-	Thermodesulfobacteriota	R	9 residues	EfpL
WP_155302763.1	GCF_009688965.1_ASM968896v1	Desulfosarcina widdelii	2 proteins	KPGKGQA	EpmA	-	-	Thermodesulfobacteriota	K	7 residues	EF-P
WP_155304766.1	GCF_009688965.1_ASM968896v1	Desulfosarcina widdelii	2 proteins	TPSARGANT	EpmA	-	-	Thermodesulfobacteriota	R	9 residues	EfpL
WP_316348935.1	GCF_963556095.2_piMetSpec1.Desulfuromonas_acetoxidans_1.2	Desulfuromonas acetoxidans	2 proteins	KPGKGQA	EpmA	-	-	Thermodesulfobacteriota	K	7 residues	EF-P
WP_316347592.1	GCF_963556095.2_piMetSpec1.Desulfuromonas_acetoxidans_1.2	Desulfuromonas acetoxidans	2 proteins	SPTARGGNT	EpmA	-	-	Thermodesulfobacteriota	R	9 residues	EfpL
WP_053551789.1	GCF_001278055.1_ASM127805v1	Desulfuromonas soudanensis	2 proteins	KPGKGQA	EpmA	-	-	Thermodesulfobacteriota	K	7 residues	EF-P
WP_053551788.1	GCF_001278055.1_ASM127805v1	Desulfuromonas soudanensis	2 proteins	SPSARGGST	EpmA	-	-	Thermodesulfobacteriota	R	9 residues	EfpL
WP_092075486.1	GCF_963662975.1_piMetSpee1.Desulfuromonas_thiophila_1.1	Desulfuromonas thiophila	2 proteins	KPGKGQA	EpmA	-	-	Thermodesulfobacteriota	K	7 residues	EF-P
WP_092079422.1	GCF_963662975.1_piMetSpee1.Desulfuromonas_thiophila_1.1	Desulfuromonas thiophila	2 proteins	SPTARGGNT	EpmA	-	-	Thermodesulfobacteriota	R	9 residues	EfpL
WP_221249430.1	GCF_019704135.1_ASM1970413v1	Desulfuromonas versatilis	2 proteins	KPGKGQA	EpmA	-	-	Thermodesulfobacteriota	K	7 residues	EF-P
WP_221249429.1	GCF_019704135.1_ASM1970413v1	Desulfuromonas versatilis	2 proteins	SPSARGGST	EpmA	-	-	Thermodesulfobacteriota	R	9 residues	EfpL
WP_035344450.1	GCF_900095885.1_Daq1742	Dickeya aquatica	2 proteins	KPGKGQA	EpmA	-	-	Gammaproteobacteria: Enterobacterales	K	7 residues	EF-P
WP_035342395.1	GCF_900095885.1_Daq1742	Dickeya aquatica	2 proteins	SPSARGAST	EpmA	-	-	Gammaproteobacteria: Enterobacterales	R	9 residues	EfpL
WP_012768149.1	GCF_000023565.1_ASM2356v1	Dickeya chrysanthemi Ech1591	2 proteins	KPGKGQA	EpmA	-	-	Gammaproteobacteria: Enterobacterales	K	7 residues	EF-P
WP_012770132.1	GCF_000023565.1_ASM2356v1	Dickeya chrysanthemi Ech1591	2 proteins	SPSARGAST	EpmA	-	-	Gammaproteobacteria: Enterobacterales	R	9 residues	EfpL
WP_013319660.1	GCF_000147055.1_ASM14705v1	Dickeya dadantii 3937	2 proteins	KPGKGQA	EpmA	-	-	Gammaproteobacteria: Enterobacterales	K	7 residues	EF-P
WP_013317618.1	GCF_000147055.1_ASM14705v1	Dickeya dadantii 3937	2 proteins	SPSARGAST	EpmA	-	-	Gammaproteobacteria: Enterobacterales	R	9 residues	EfpL
WP_024107482.1	GCF_003403135.1_ASM340313v1	Dickeya dianthicola	2 proteins	KPGKGQA	EpmA	-	-	Gammaproteobacteria: Enterobacterales	K	7 residues	EF-P
WP_022633266.1	GCF_003403135.1_ASM340313v1	Dickeya dianthicola	2 proteins	SPSARGAST	EpmA	-	-	Gammaproteobacteria: Enterobacterales	R	9 residues	EfpL
WP_012768149.1	GCF_002812485.1_ASM281248v1	Dickeya fangzhongdai	2 proteins	KPGKGQA	EpmA	-	-	Gammaproteobacteria: Enterobacterales	K	7 residues	EF-P
WP_038659537.1	GCF_002812485.1_ASM281248v1	Dickeya fangzhongdai	2 proteins	SPSARGAST	EpmA	-	-	Gammaproteobacteria: Enterobacterales	R	9 residues	EfpL
WP_012886311.1	GCF_000025065.1_ASM2506v1	Dickeya parazeae Ech586	2 proteins	KPGKGQA	EpmA	-	-	Gammaproteobacteria: Enterobacterales	K	7 residues	EF-P
WP_012885033.1	GCF_000025065.1_ASM2506v1	Dickeya parazeae Ech586	2 proteins	SPSARGAST	EpmA	-	-	Gammaproteobacteria: Enterobacterales	R	9 residues	EfpL
WP_042873025.1	GCF_007858975.2_ASM785897v2	Dickeya poaceiphila	2 proteins	KPGKGQA	EpmA	-	-	Gammaproteobacteria: Enterobacterales	K	7 residues	EF-P
WP_042870121.1	GCF_007858975.2_ASM785897v2	Dickeya poaceiphila	2 proteins	SPSARGAST	EpmA	-	-	Gammaproteobacteria: Enterobacterales	R	9 residues	EfpL
WP_022635072.1	GCF_002846995.1_ASM284699v1	Dickeya solani	2 proteins	KPGKGQA	EpmA	-	-	Gammaproteobacteria: Enterobacterales	K	7 residues	EF-P
WP_022633266.1	GCF_002846995.1_ASM284699v1	Dickeya solani	2 proteins	SPSARGAST	EpmA	-	-	Gammaproteobacteria: Enterobacterales	R	9 residues	EfpL
WP_019843271.1	GCF_002887555.1_ASM288755v1	Dickeya zeae	2 proteins	KPGKGQA	EpmA	-	-	Gammaproteobacteria: Enterobacterales	K	7 residues	EF-P
WP_102801646.1	GCF_002887555.1_ASM288755v1	Dickeya zeae	2 proteins	SPSARGAST	EpmA	-	-	Gammaproteobacteria: Enterobacterales	R	9 residues	EfpL
WP_067647202.1	GCF_001632775.1_ASM163277v1	Dokdonella koreensis DS-123	2 proteins	KPGKGQA	EpmA	-	-	Gammaproteobacteria: other orders	K	7 residues	EF-P
WP_067646620.1	GCF_001632775.1_ASM163277v1	Dokdonella koreensis DS-123	2 proteins	APQGRGGNV	EpmA	-	-	Gammaproteobacteria: other orders	R	9 residues	EfpL
WP_108652230.1	GCF_003072645.1_ASM307264v1	Dongshaea marina	2 proteins	KPGKGQA	EpmA	-	-	Gammaproteobacteria: other orders	K	7 residues	EF-P
WP_108650509.1	GCF_003072645.1_ASM307264v1	Dongshaea marina	2 proteins	SPSARGAST	EpmA	-	-	Gammaproteobacteria: other orders	R	9 residues	EfpL
WP_034891518.1	GCF_020342335.1_ASM2034233v1	Duffyella gerundensis	2 proteins	KPGKGQA	EpmA	-	-	Gammaproteobacteria: Enterobacterales	K	7 residues	EF-P
WP_067432283.1	GCF_020342335.1_ASM2034233v1	Duffyella gerundensis	2 proteins	SPSARGAST	EpmA	-	-	Gammaproteobacteria: Enterobacterales	R	9 residues	EfpL
WP_188797897.1	GCF_016865235.1_ASM1686523v1	Dyella caseinilytica	2 proteins	KPGKGQA	EpmA	-	-	Gammaproteobacteria: other orders	K	7 residues	EF-P
WP_188797945.1	GCF_016865235.1_ASM1686523v1	Dyella caseinilytica	2 proteins	SPTARGGNV	EpmA	-	-	Gammaproteobacteria: other orders	R	9 residues	EfpL
WP_187056046.1	GCF_014297575.1_ASM1429757v1	Dyella telluris	2 proteins	KPGKGQA	EpmA	-	-	Gammaproteobacteria: other orders	K	7 residues	EF-P
WP_187056078.1	GCF_014297575.1_ASM1429757v1	Dyella telluris	2 proteins	SPTARGGNV	EpmA	-	-	Gammaproteobacteria: other orders	R	9 residues	EfpL
WP_017462799.1	GCF_001641285.1_ASM164128v1	Dyella thiooxydans	2 proteins	KPGKGQA	EpmA	-	-	Gammaproteobacteria: other orders	K	7 residues	EF-P
WP_017462865.1	GCF_001641285.1_ASM164128v1	Dyella thiooxydans	2 proteins	SPTARGGNV	EpmA	-	-	Gammaproteobacteria: other orders	R	9 residues	EfpL
WP_260706455.1	GCF_025264665.1_ASM2526466v1	Edaphobacter flagellatus	2 proteins	TPGNLRA	-	-	-	Acidobacteria	N	7 residues	EF-P
WP_260703005.1	GCF_025264665.1_ASM2526466v1	Edaphobacter flagellatus	2 proteins	TPTARGGQT	-	-	-	Acidobacteria	R	9 residues	EfpL
WP_260737031.1	GCF_025264645.1_ASM2526464v1	Edaphobacter lichenicola	2 proteins	TPGNLRA	-	-	-	Acidobacteria	N	7 residues	EF-P
WP_260736218.1	GCF_025264645.1_ASM2526464v1	Edaphobacter lichenicola	2 proteins	SPTARGGQT	-	-	-	Acidobacteria	R	9 residues	EfpL
WP_015869834.1	GCF_000264765.2_ASM26476v2	Edwardsiella anguillarum ET080813	2 proteins	KPGKGQA	EpmA	-	-	Gammaproteobacteria: Enterobacterales	K	7 residues	EF-P
WP_015871856.1	GCF_000264765.2_ASM26476v2	Edwardsiella anguillarum ET080813	2 proteins	SPSARGAAT	EpmA	-	-	Gammaproteobacteria: Enterobacterales	R	9 residues	EfpL
WP_024524487.1	GCF_016026395.1_ASM1602639v1	Edwardsiella hoshinae	2 proteins	KPGKGQA	EpmA	-	-	Gammaproteobacteria: Enterobacterales	K	7 residues	EF-P
WP_005287912.1	GCF_016026395.1_ASM1602639v1	Edwardsiella hoshinae	2 proteins	SPSARGAAT	EpmA	-	-	Gammaproteobacteria: Enterobacterales	R	9 residues	EfpL
WP_015869834.1	GCF_003074995.2_ASM307499v2	Edwardsiella ictaluri	2 proteins	KPGKGQA	EpmA	-	-	Gammaproteobacteria: Enterobacterales	K	7 residues	EF-P
WP_015871856.1	GCF_003074995.2_ASM307499v2	Edwardsiella ictaluri	2 proteins	SPSARGAAT	EpmA	-	-	Gammaproteobacteria: Enterobacterales	R	9 residues	EfpL
WP_012847208.1	GCF_021733145.1_ASM2173314v1	Edwardsiella piscicida	2 proteins	KPGKGQA	EpmA	-	-	Gammaproteobacteria: Enterobacterales	K	7 residues	EF-P
WP_012849118.1	GCF_021733145.1_ASM2173314v1	Edwardsiella piscicida	2 proteins	SPSARGAAT	EpmA	-	-	Gammaproteobacteria: Enterobacterales	R	9 residues	EfpL
WP_005281117.1	GCF_002504285.1_ASM250428v1	Edwardsiella tarda	2 proteins	KPGKGQA	EpmA	-	-	Gammaproteobacteria: Enterobacterales	K	7 residues	EF-P
WP_005287912.1	GCF_002504285.1_ASM250428v1	Edwardsiella tarda	2 proteins	SPSARGAAT	EpmA	-	-	Gammaproteobacteria: Enterobacterales	R	9 residues	EfpL
WP_262601215.1	GCF_025562755.1_ASM2556275v1	Endozoicomonas euniceicola	2 proteins	KPGKGQA	EpmA	-	-	Gammaproteobacteria: other orders	K	7 residues	EF-P
WP_262599654.1	GCF_025562755.1_ASM2556275v1	Endozoicomonas euniceicola	2 proteins	SPSARGAST	EpmA	-	-	Gammaproteobacteria: other orders	R	9 residues	EfpL
WP_010427766.1	GCF_007035805.1_ASM703580v1	Enterobacter asburiae	2 proteins	KPGKGQA	EpmA	-	-	Gammaproteobacteria: Enterobacterales	K	7 residues	EF-P
WP_008500940.1	GCF_007035805.1_ASM703580v1	Enterobacter asburiae	2 proteins	APSARGAAT	EpmA	-	-	Gammaproteobacteria: Enterobacterales	R	9 residues	EfpL
WP_003855940.1	GCF_020042625.1_ASM2004262v1	Enterobacter bugandensis	2 proteins	KPGKGQA	EpmA	-	-	Gammaproteobacteria: Enterobacterales	K	7 residues	EF-P
WP_008500940.1	GCF_020042625.1_ASM2004262v1	Enterobacter bugandensis	2 proteins	APSARGAAT	EpmA	-	-	Gammaproteobacteria: Enterobacterales	R	9 residues	EfpL
WP_008502940.1	GCF_001984825.2_ASM198482v2	Enterobacter chengduensis	2 proteins	KPGKGQA	EpmA	-	-	Gammaproteobacteria: Enterobacterales	K	7 residues	EF-P
WP_008500940.1	GCF_001984825.2_ASM198482v2	Enterobacter chengduensis	2 proteins	APSARGAAT	EpmA	-	-	Gammaproteobacteria: Enterobacterales	R	9 residues	EfpL
WP_014830362.1	GCF_905331265.2_AI2999v1_cpp	Enterobacter cloacae	2 proteins	KPGKGQA	EpmA	-	-	Gammaproteobacteria: Enterobacterales	K	7 residues	EF-P
WP_008500940.1	GCF_905331265.2_AI2999v1_cpp	Enterobacter cloacae	2 proteins	APSARGAAT	EpmA	-	-	Gammaproteobacteria: Enterobacterales	R	9 residues	EfpL
WP_003855940.1	GCF_024218835.1_ASM2421883v1	Enterobacter hormaechei subsp. steigerwaltii	2 proteins	KPGKGQA	EpmA	-	-	Gammaproteobacteria: Enterobacterales	K	7 residues	EF-P
WP_003859355.1	GCF_024218835.1_ASM2421883v1	Enterobacter hormaechei subsp. steigerwaltii	2 proteins	APSARGAAT	EpmA	-	-	Gammaproteobacteria: Enterobacterales	R	9 residues	EfpL
WP_010427766.1	GCF_003594935.2_ASM359493v2	Enterobacter huaxiensis	2 proteins	KPGKGQA	EpmA	-	-	Gammaproteobacteria: Enterobacterales	K	7 residues	EF-P
WP_006176435.1	GCF_003594935.2_ASM359493v2	Enterobacter huaxiensis	2 proteins	APSARGAAT	EpmA	-	-	Gammaproteobacteria: Enterobacterales	R	9 residues	EfpL
WP_014882207.1	GCF_001750725.1_ASM175072v1	Enterobacter ludwigii	2 proteins	KPGKGQA	EpmA	-	-	Gammaproteobacteria: Enterobacterales	K	7 residues	EF-P
WP_008500940.1	GCF_001750725.1_ASM175072v1	Enterobacter ludwigii	2 proteins	APSARGAAT	EpmA	-	-	Gammaproteobacteria: Enterobacterales	R	9 residues	EfpL
WP_010427766.1	GCF_022014715.1_ASM2201471v1	Enterobacter mori	2 proteins	KPGKGQA	EpmA	-	-	Gammaproteobacteria: Enterobacterales	K	7 residues	EF-P
WP_008500940.1	GCF_022014715.1_ASM2201471v1	Enterobacter mori	2 proteins	APSARGAAT	EpmA	-	-	Gammaproteobacteria: Enterobacterales	R	9 residues	EfpL
WP_152083174.1	GCF_009176645.1_ASM917664v1	Enterobacter oligotrophicus	2 proteins	KPGKGQA	EpmA	-	-	Gammaproteobacteria: Enterobacterales	K	7 residues	EF-P
WP_008500940.1	GCF_009176645.1_ASM917664v1	Enterobacter oligotrophicus	2 proteins	APSARGAAT	EpmA	-	-	Gammaproteobacteria: Enterobacterales	R	9 residues	EfpL
WP_010427766.1	GCF_030406165.1_ASM3040616v1	Enterobacter pseudoroggenkampii	2 proteins	KPGKGQA	EpmA	-	-	Gammaproteobacteria: Enterobacterales	K	7 residues	EF-P
WP_008500940.1	GCF_030406165.1_ASM3040616v1	Enterobacter pseudoroggenkampii	2 proteins	APSARGAAT	EpmA	-	-	Gammaproteobacteria: Enterobacterales	R	9 residues	EfpL
WP_008502940.1	GCF_001729805.1_ASM172980v1	Enterobacter roggenkampii	2 proteins	KPGKGQA	EpmA	-	-	Gammaproteobacteria: Enterobacterales	K	7 residues	EF-P
WP_008500940.1	GCF_001729805.1_ASM172980v1	Enterobacter roggenkampii	2 proteins	APSARGAAT	EpmA	-	-	Gammaproteobacteria: Enterobacterales	R	9 residues	EfpL
WP_025758229.1	GCF_009036245.1_ASM903624v1	Enterobacter sichuanensis	2 proteins	KPGKGQA	EpmA	-	-	Gammaproteobacteria: Enterobacterales	K	7 residues	EF-P
WP_008500940.1	GCF_009036245.1_ASM903624v1	Enterobacter sichuanensis	2 proteins	APSARGAAT	EpmA	-	-	Gammaproteobacteria: Enterobacterales	R	9 residues	EfpL
WP_010427766.1	GCF_000224675.1_ASM22467v1	Enterobacter soli	2 proteins	KPGKGQA	EpmA	-	-	Gammaproteobacteria: Enterobacterales	K	7 residues	EF-P
WP_008500940.1	GCF_000224675.1_ASM22467v1	Enterobacter soli	2 proteins	APSARGAAT	EpmA	-	-	Gammaproteobacteria: Enterobacterales	R	9 residues	EfpL
WP_004160177.1	GCF_000091565.1_ASM9156v1	Erwinia amylovora CFBP1430	2 proteins	KPGKGQA	EpmA	-	-	Gammaproteobacteria: Enterobacterales	K	7 residues	EF-P
WP_004158444.1	GCF_000091565.1_ASM9156v1	Erwinia amylovora CFBP1430	2 proteins	SPSARGAST	EpmA	-	-	Gammaproteobacteria: Enterobacterales	R	9 residues	EfpL
WP_013200470.1	GCF_000196615.1_ASM19661v1	Erwinia billingiae Eb661	2 proteins	KPGKGQA	EpmA	-	-	Gammaproteobacteria: Enterobacterales	K	7 residues	EF-P
WP_013203021.1	GCF_000196615.1_ASM19661v1	Erwinia billingiae Eb661	2 proteins	SPSARGAST	EpmA	-	-	Gammaproteobacteria: Enterobacterales	R	9 residues	EfpL
WP_062745732.1	GCF_019844095.1_ASM1984409v1	Erwinia persicina	2 proteins	KPGKGQA	EpmA	-	-	Gammaproteobacteria: Enterobacterales	K	7 residues	EF-P
WP_062742893.1	GCF_019844095.1_ASM1984409v1	Erwinia persicina	2 proteins	SPSARGAST	EpmA	-	-	Gammaproteobacteria: Enterobacterales	R	9 residues	EfpL
WP_012666849.1	GCF_002952315.1_ASM295231v1	Erwinia pyrifoliae	2 proteins	KPGKGQA	EpmA	-	-	Gammaproteobacteria: Enterobacterales	K	7 residues	EF-P
WP_012667659.1	GCF_002952315.1_ASM295231v1	Erwinia pyrifoliae	2 proteins	SPSARGAST	EpmA	-	-	Gammaproteobacteria: Enterobacterales	R	9 residues	EfpL
WP_133842574.1	GCF_020683125.1_ASM2068312v1	Erwinia rhapontici	2 proteins	KPGKGQA	EpmA	-	-	Gammaproteobacteria: Enterobacterales	K	7 residues	EF-P
WP_133841462.1	GCF_020683125.1_ASM2068312v1	Erwinia rhapontici	2 proteins	SPSARGAST	EpmA	-	-	Gammaproteobacteria: Enterobacterales	R	9 residues	EfpL
WP_154752875.1	GCF_009738185.1_ASM973818v1	Erwinia sorbitola	2 proteins	KPGKGQA	EpmA	-	-	Gammaproteobacteria: Enterobacterales	K	7 residues	EF-P
WP_154751729.1	GCF_009738185.1_ASM973818v1	Erwinia sorbitola	2 proteins	SPSARGAST	EpmA	-	-	Gammaproteobacteria: Enterobacterales	R	9 residues	EfpL
WP_012442678.1	GCF_000026185.1_ASM2618v1	Erwinia tasmaniensis Et1/99	2 proteins	KPGKGQA	EpmA	-	-	Gammaproteobacteria: Enterobacterales	K	7 residues	EF-P
WP_012441012.1	GCF_000026185.1_ASM2618v1	Erwinia tasmaniensis Et1/99	2 proteins	SPSARGAST	EpmA	-	-	Gammaproteobacteria: Enterobacterales	R	9 residues	EfpL
WP_016190755.1	GCF_021365465.1_ASM2136546v1	Erwinia tracheiphila	2 proteins	KPGKGQA	EpmA	-	-	Gammaproteobacteria: Enterobacterales	K	7 residues	EF-P
WP_016192964.1	GCF_021365465.1_ASM2136546v1	Erwinia tracheiphila	2 proteins	SPSARGAST	EpmA	-	-	Gammaproteobacteria: Enterobacterales	R	9 residues	EfpL
WP_000257279.1	GCF_016904755.1_ASM1690475v2	Escherichia albertii	2 proteins	KPGKGQA	EpmA	-	-	Gammaproteobacteria: Enterobacterales	K	7 residues	EF-P
WP_001136826.1	GCF_016904755.1_ASM1690475v2	Escherichia albertii	2 proteins	SPTARGAAT	EpmA	-	-	Gammaproteobacteria: Enterobacterales	R	9 residues	EfpL
NP_313155.1	GCF_000008865.2_ASM886v2	Escherichia coli O157:H7 str. Sakai	2 proteins	KPGKGQA	EpmA	-	-	Gammaproteobacteria: Enterobacterales	K	7 residues	EF-P
NP_311090.2	GCF_000008865.2_ASM886v2	Escherichia coli O157:H7 str. Sakai	2 proteins	SPTARGAAT	EpmA	-	-	Gammaproteobacteria: Enterobacterales	R	9 residues	EfpL
NP_418571.1	GCF_000005845.2_ASM584v2	Escherichia coli str. K-12 substr. MG1655	2 proteins	KPGKGQA	EpmA	-	-	Gammaproteobacteria: Enterobacterales	K	7 residues	EF-P
NP_416676.4	GCF_000005845.2_ASM584v2	Escherichia coli str. K-12 substr. MG1655	2 proteins	SPTARGAAT	EpmA	-	-	Gammaproteobacteria: Enterobacterales	R	9 residues	EfpL
WP_000257278.1	GCF_020097475.1_ASM2009747v1	Escherichia fergusonii	2 proteins	KPGKGQA	EpmA	-	-	Gammaproteobacteria: Enterobacterales	K	7 residues	EF-P
WP_002431443.1	GCF_020097475.1_ASM2009747v1	Escherichia fergusonii	2 proteins	SPTARGAAT	EpmA	-	-	Gammaproteobacteria: Enterobacterales	R	9 residues	EfpL
WP_000257278.1	GCF_029962465.1_ASM2996246v1	Escherichia marmotae	2 proteins	KPGKGQA	EpmA	-	-	Gammaproteobacteria: Enterobacterales	K	7 residues	EF-P
WP_001136827.1	GCF_029962465.1_ASM2996246v1	Escherichia marmotae	2 proteins	SPTARGAAT	EpmA	-	-	Gammaproteobacteria: Enterobacterales	R	9 residues	EfpL
WP_013344012.1	GCF_000148645.1_ASM14864v1	Ferrimonas balearica DSM 9799	2 proteins	KPGKGQA	EpmA	-	-	Gammaproteobacteria: other orders	K	7 residues	EF-P
WP_013345960.1	GCF_000148645.1_ASM14864v1	Ferrimonas balearica DSM 9799	2 proteins	VPQGRAGGS	EpmA	-	-	Gammaproteobacteria: other orders	R	9 residues	EfpL
WP_168662783.1	GCF_012295575.1_ASM1229557v1	Ferrimonas lipolytica	2 proteins	KPGKGQA	EpmA	-	-	Gammaproteobacteria: other orders	K	7 residues	EF-P
WP_168660373.1	GCF_012295575.1_ASM1229557v1	Ferrimonas lipolytica	2 proteins	TPSGRAGAS	EpmA	-	-	Gammaproteobacteria: other orders	R	9 residues	EfpL
WP_014403163.1	GCF_000242255.2_ASM24225v3	Frateuria aurantia DSM 6220	2 proteins	KPGKGQA	EpmA	-	-	Gammaproteobacteria: other orders	K	7 residues	EF-P
WP_014403425.1	GCF_000242255.2_ASM24225v3	Frateuria aurantia DSM 6220	2 proteins	SPTARGGNI	EpmA	-	-	Gammaproteobacteria: other orders	R	9 residues	EfpL
WP_231324677.1	GCF_021117405.1_ASM2111740v1	Frateuria edaphi	2 proteins	KPGKGQA	EpmA	-	-	Gammaproteobacteria: other orders	K	7 residues	EF-P
WP_231324787.1	GCF_021117405.1_ASM2111740v1	Frateuria edaphi	2 proteins	SPTARGGNV	EpmA	-	-	Gammaproteobacteria: other orders	R	9 residues	EfpL
WP_231349067.1	GCF_021117385.1_ASM2111738v1	Frateuria soli	2 proteins	KPGKGQA	-	-	-	Gammaproteobacteria: other orders	K	7 residues	EF-P
WP_231351231.1	GCF_021117385.1_ASM2111738v1	Frateuria soli	2 proteins	APTARGGNV	-	-	-	Gammaproteobacteria: other orders	R	9 residues	EfpL
WP_039103195.1	GCF_000807275.1_ASM80727v1	Frischella perrara	2 proteins	KPGKGQA	EpmA	-	-	Gammaproteobacteria: other orders	K	7 residues	EF-P
WP_039103678.1	GCF_000807275.1_ASM80727v1	Frischella perrara	2 proteins	SPSARGAST	EpmA	-	-	Gammaproteobacteria: other orders	R	9 residues	EfpL
WP_115717355.1	GCF_003367375.1_ASM336737v1	Gallaecimonas mangrovi	2 proteins	KPGKGQA	EpmA	-	-	Gammaproteobacteria: other orders	K	7 residues	EF-P
WP_115718701.1	GCF_003367375.1_ASM336737v1	Gallaecimonas mangrovi	2 proteins	NPSARGAAT	EpmA	-	-	Gammaproteobacteria: other orders	R	9 residues	EfpL
WP_207163044.1	GCF_017338855.1_ASM1733885v1	Geobacter benzoatilyticus	2 proteins	KPGKGQA	EpmA	-	-	Thermodesulfobacteriota	K	7 residues	EF-P
WP_207164722.1	GCF_017338855.1_ASM1733885v1	Geobacter benzoatilyticus	2 proteins	SPSARGAST	EpmA	-	-	Thermodesulfobacteriota	R	9 residues	EfpL
WP_004512008.1	GCF_000012925.1_ASM1292v1	Geobacter metallireducens GS-15	2 proteins	KPGKGQA	EpmA	-	-	Thermodesulfobacteriota	K	7 residues	EF-P
WP_004514104.1	GCF_000012925.1_ASM1292v1	Geobacter metallireducens GS-15	2 proteins	SPSARGAST	EpmA	-	-	Thermodesulfobacteriota	R	9 residues	EfpL
WP_039742127.1	GCF_000817955.1_ASM81795v1	Geobacter pickeringii	2 proteins	KPGKGQA	EpmA	-	-	Thermodesulfobacteriota	K	7 residues	EF-P
WP_039739824.1	GCF_000817955.1_ASM81795v1	Geobacter pickeringii	2 proteins	SPSARGAST	EpmA	-	-	Thermodesulfobacteriota	R	9 residues	EfpL
WP_010942396.1	GCF_000007985.2_ASM798v2	Geobacter sulfurreducens PCA	2 proteins	KPGKGQA	EpmA	-	-	Thermodesulfobacteriota	K	7 residues	EF-P
WP_010941133.1	GCF_000007985.2_ASM798v2	Geobacter sulfurreducens PCA	2 proteins	SPSARGAST	EpmA	-	-	Thermodesulfobacteriota	R	9 residues	EfpL
WP_216499312.1	GCF_019063885.1_ASM1906388v1	Geomonas nitrogeniifigens	2 proteins	KPGKGQA	EpmA	-	-	Thermodesulfobacteriota	K	7 residues	EF-P
WP_216499167.1	GCF_019063885.1_ASM1906388v1	Geomonas nitrogeniifigens	2 proteins	SPSARGANT	EpmA	-	-	Thermodesulfobacteriota	R	9 residues	EfpL
WP_216802033.1	GCF_018986915.1_ASM1898691v1	Geomonas oryzisoli	2 proteins	KPGKGQA	EpmA	-	-	Thermodesulfobacteriota	K	7 residues	EF-P
WP_183345153.1	GCF_018986915.1_ASM1898691v1	Geomonas oryzisoli	2 proteins	SPSARGANT	EpmA	-	-	Thermodesulfobacteriota	R	9 residues	EfpL
WP_183349936.1	GCF_023221575.1_ASM2322157v1	Geomonas paludis	2 proteins	KPGKGQA	EpmA	-	-	Thermodesulfobacteriota	K	7 residues	EF-P
WP_183345153.1	GCF_023221575.1_ASM2322157v1	Geomonas paludis	2 proteins	SPSARGANT	EpmA	-	-	Thermodesulfobacteriota	R	9 residues	EfpL
WP_216499312.1	GCF_019203205.1_ASM1920320v1	Geomonas subterranea	2 proteins	KPGKGQA	EpmA	-	-	Thermodesulfobacteriota	K	7 residues	EF-P
WP_216499167.1	GCF_019203205.1_ASM1920320v1	Geomonas subterranea	2 proteins	SPSARGANT	EpmA	-	-	Thermodesulfobacteriota	R	9 residues	EfpL
WP_012647860.1	GCF_000022265.1_ASM2226v1	Geotalea daltonii FRC-32	2 proteins	KPGKGQA	EpmA	-	-	Thermodesulfobacteriota	K	7 residues	EF-P
WP_012646343.1	GCF_000022265.1_ASM2226v1	Geotalea daltonii FRC-32	2 proteins	SPSARGANT	EpmA	-	-	Thermodesulfobacteriota	R	9 residues	EfpL
WP_011939036.1	GCF_000016745.1_ASM1674v1	Geotalea uraniireducens Rf4	2 proteins	KPGKGQA	EpmA	-	-	Thermodesulfobacteriota	K	7 residues	EF-P
WP_011937283.1	GCF_000016745.1_ASM1674v1	Geotalea uraniireducens Rf4	2 proteins	SPTARGSNT	EpmA	-	-	Thermodesulfobacteriota	R	9 residues	EfpL
WP_095846826.1	GCF_002291425.1_ASM229142v1	Gibbsiella quercinecans	2 proteins	KPGKGQA	EpmA	-	-	Gammaproteobacteria: Enterobacterales	K	7 residues	EF-P
WP_095848908.1	GCF_002291425.1_ASM229142v1	Gibbsiella quercinecans	2 proteins	SPSARGAST	EpmA	-	-	Gammaproteobacteria: Enterobacterales	R	9 residues	EfpL
WP_025314677.1	GCF_000599985.1_ASM59998v1	Gilliamella apicola	2 proteins	KPGKGQA	EpmA	-	-	Gammaproteobacteria: other orders	K	7 residues	EF-P
WP_025315080.1	GCF_000599985.1_ASM59998v1	Gilliamella apicola	2 proteins	SPSARGAST	EpmA	-	-	Gammaproteobacteria: other orders	R	9 residues	EfpL
WP_014109845.1	GCF_000226565.1_ASM22656v1	Glaciecola nitratireducens FR1064	2 proteins	KPGKGQA	EpmA	-	-	Gammaproteobacteria: other orders	K	7 residues	EF-P
WP_014107466.1	GCF_000226565.1_ASM22656v1	Glaciecola nitratireducens FR1064	2 proteins	TPSGRAGAS	EpmA	-	-	Gammaproteobacteria: other orders	R	9 residues	EfpL
WP_014264044.1	GCF_000178955.2_ASM17895v2	Granulicella mallensis MP5ACTX8	2 proteins	TPGNLRA	-	-	-	Acidobacteria	N	7 residues	EF-P
WP_014265720.1	GCF_000178955.2_ASM17895v2	Granulicella mallensis MP5ACTX8	2 proteins	SPTARGGQT	-	-	-	Acidobacteria	R	9 residues	EfpL
WP_013581376.1	GCF_000178975.2_ASM17897v2	Granulicella tundricola MP5ACTX9	2 proteins	TPGNLRA	-	-	-	Acidobacteria	N	7 residues	EF-P
WP_013580823.1	GCF_000178975.2_ASM17897v2	Granulicella tundricola MP5ACTX9	2 proteins	SPTARGGQT	-	-	-	Acidobacteria	R	9 residues	EfpL
WP_005500606.1	GCF_001558255.2_ASM155825v2	Grimontia hollisae	2 proteins	KPGKGQA	EpmA	-	-	Gammaproteobacteria: Vibrionales	K	7 residues	EF-P
WP_005504987.1	GCF_001558255.2_ASM155825v2	Grimontia hollisae	2 proteins	TPSGRAGNS	EpmA	-	-	Gammaproteobacteria: Vibrionales	R	9 residues	EfpL
WP_251876767.1	GCF_023746615.1_ASM2374661v1	Grimontia kaedaensis	2 proteins	KPGKGQA	EpmA	-	-	Gammaproteobacteria: Vibrionales	K	7 residues	EF-P
WP_251881866.1	GCF_023746615.1_ASM2374661v1	Grimontia kaedaensis	2 proteins	TPSGRAGNS	EpmA	-	-	Gammaproteobacteria: Vibrionales	R	9 residues	EfpL
WP_044616924.1	GCF_000940805.1_ASM94080v1	Gynuella sunshinyii YC6258	2 proteins	KPGKGQA	EpmA	-	-	Gammaproteobacteria: other orders	K	7 residues	EF-P
WP_044618685.1	GCF_000940805.1_ASM94080v1	Gynuella sunshinyii YC6258	2 proteins	SPSARGAAT	EpmA	-	-	Gammaproteobacteria: other orders	R	9 residues	EfpL
WP_025798719.1	GCF_011617105.1_ASM1161710v1	Hafnia alvei	2 proteins	KPGKGQA	EpmA	-	-	Gammaproteobacteria: Enterobacterales	K	7 residues	EF-P
WP_004096007.1	GCF_011617105.1_ASM1161710v1	Hafnia alvei	2 proteins	SPSARGAST	EpmA	-	-	Gammaproteobacteria: Enterobacterales	R	9 residues	EfpL
WP_004093570.1	GCF_020150375.1_ASM2015037v1	Hafnia paralvei	2 proteins	KPGKGQA	EpmA	-	-	Gammaproteobacteria: Enterobacterales	K	7 residues	EF-P
WP_004096007.1	GCF_020150375.1_ASM2015037v1	Hafnia paralvei	2 proteins	SPSARGAST	EpmA	-	-	Gammaproteobacteria: Enterobacterales	R	9 residues	EfpL
WP_011399132.1	GCF_000012985.1_ASM1298v1	Hahella chejuensis KCTC 2396	2 proteins	KPGKGQA	EpmA	-	-	Gammaproteobacteria: other orders	K	7 residues	EF-P
WP_011394204.1	GCF_000012985.1_ASM1298v1	Hahella chejuensis KCTC 2396	2 proteins	SPSARGAAT	EpmA	-	-	Gammaproteobacteria: other orders	R	9 residues	EfpL
WP_228245181.1	GCF_030295685.1_ASM3029568v1	Halopseudomonas aestusnigri	2 proteins	KPGKGQA	EpmA	-	-	Gammaproteobacteria: other orders	K	7 residues	EF-P
WP_269688635.1	GCF_030295685.1_ASM3029568v1	Halopseudomonas aestusnigri	2 proteins	SPSSRSGTT	EpmA	-	-	Gammaproteobacteria: other orders	R	9 residues	EfpL
WP_223654884.1	GCF_020025155.1_ASM2002515v1	Halopseudomonas nanhaiensis	2 proteins	KPGKGQA	EpmA	-	-	Gammaproteobacteria: other orders	K	7 residues	EF-P
WP_223652612.1	GCF_020025155.1_ASM2002515v1	Halopseudomonas nanhaiensis	2 proteins	SPSSRSGTT	EpmA	-	-	Gammaproteobacteria: other orders	R	9 residues	EfpL
WP_321348434.1	GCF_963677335.1_piTriSpeb1.Halopseudomonas_oceani_1.1	Halopseudomonas oceani	2 proteins	KPGKGQA	EpmA	-	-	Gammaproteobacteria: other orders	K	7 residues	EF-P
WP_104739054.1	GCF_963677335.1_piTriSpeb1.Halopseudomonas_oceani_1.1	Halopseudomonas oceani	2 proteins	SPSSRSGTT	EpmA	-	-	Gammaproteobacteria: other orders	R	9 residues	EfpL
WP_080049698.1	GCF_002056295.1_ASM205629v1	Halopseudomonas phragmitis	2 proteins	KPGKGQA	EpmA	-	-	Gammaproteobacteria: other orders	K	7 residues	EF-P
WP_080048321.1	GCF_002056295.1_ASM205629v1	Halopseudomonas phragmitis	2 proteins	SPSSRSGTT	EpmA	-	-	Gammaproteobacteria: other orders	R	9 residues	EfpL
WP_136549337.1	GCF_004851605.1_ASM485160v1	Hydrocarboniclastica marina	2 proteins	KPGKGQA	EpmA	-	-	Gammaproteobacteria: other orders	K	7 residues	EF-P
WP_136549921.1	GCF_004851605.1_ASM485160v1	Hydrocarboniclastica marina	2 proteins	VPQGRAGGS	EpmA	-	-	Gammaproteobacteria: other orders	R	9 residues	EfpL
WP_135796365.1	GCF_004786015.1_ASM478601v1	Hydrogenovibrio crunogenus	2 proteins	QPGKGQA	EpmA	-	-	Gammaproteobacteria: other orders	K	7 residues	EF-P
WP_135795489.1	GCF_004786015.1_ASM478601v1	Hydrogenovibrio crunogenus	2 proteins	SPSSRGAAT	EpmA	-	-	Gammaproteobacteria: other orders	R	9 residues	EfpL
WP_029938665.1	GCF_004028275.1_ASM402827v1	Hydrogenovibrio thermophilus	2 proteins	QPGKGQA	EpmA	-	-	Gammaproteobacteria: other orders	K	7 residues	EF-P
WP_029937637.1	GCF_004028275.1_ASM402827v1	Hydrogenovibrio thermophilus	2 proteins	SPSSRGAAT	EpmA	-	-	Gammaproteobacteria: other orders	R	9 residues	EfpL
WP_242150703.1	GCF_022655595.1_ASM2265559v1	Ignatzschineria rhizosphaerae	2 proteins	KPGKGQA	EpmA	-	-	Gammaproteobacteria: other orders	K	7 residues	EF-P
WP_242148374.1	GCF_022655595.1_ASM2265559v1	Ignatzschineria rhizosphaerae	2 proteins	APTARGGNT	EpmA	-	-	Gammaproteobacteria: other orders	R	9 residues	EfpL
WP_008733367.1	GCF_000299335.2_ASM29933v2	Isoalcanivorax pacificus W11-5	2 proteins	KPGKGQA	EpmA	-	-	Gammaproteobacteria: other orders	K	7 residues	EF-P
WP_008737883.1	GCF_000299335.2_ASM29933v2	Isoalcanivorax pacificus W11-5	2 proteins	SPSARGAAT	EpmA	-	-	Gammaproteobacteria: other orders	R	9 residues	EfpL
WP_013563143.1	GCF_000186345.1_ASM18634v1	Isosphaera pallida ATCC 43644	2 proteins	TPGNLRA	-	-	-	PVC group	N	7 residues	EF-P
WP_044255403.1	GCF_000186345.1_ASM18634v1	Isosphaera pallida ATCC 43644	2 proteins	TPSARGAAT	-	-	-	PVC group	R	9 residues	EfpL
WP_138095437.1	GCF_005671395.1_ASM567139v1	Jejubacter calystegiae	2 proteins	KPGKGQA	EpmA	-	-	Gammaproteobacteria: Enterobacterales	K	7 residues	EF-P
WP_138098446.1	GCF_005671395.1_ASM567139v1	Jejubacter calystegiae	2 proteins	APSARGAAT	EpmA	-	-	Gammaproteobacteria: Enterobacterales	R	9 residues	EfpL
WP_046560699.1	GCF_000981765.1_ASM98176v1	Kangiella geojedonensis	2 proteins	RPGKGQA	EpmA	-	-	Gammaproteobacteria: other orders	K	7 residues	EF-P
WP_046561805.1	GCF_000981765.1_ASM98176v1	Kangiella geojedonensis	2 proteins	SPSARGAAT	EpmA	-	-	Gammaproteobacteria: other orders	R	9 residues	EfpL
WP_015781016.1	GCF_000024085.1_ASM2408v1	Kangiella koreensis DSM 16069	2 proteins	RPGKGQA	EpmA	-	-	Gammaproteobacteria: other orders	K	7 residues	EF-P
WP_012800465.1	GCF_000024085.1_ASM2408v1	Kangiella koreensis DSM 16069	2 proteins	SPSARGAAT	EpmA	-	-	Gammaproteobacteria: other orders	R	9 residues	EfpL
WP_018624253.1	GCF_002838765.1_ASM283876v1	Kangiella profundi	2 proteins	RPGKGQA	EpmA	-	-	Gammaproteobacteria: other orders	K	7 residues	EF-P
WP_106646025.1	GCF_002838765.1_ASM283876v1	Kangiella profundi	2 proteins	SPSARGAAT	EpmA	-	-	Gammaproteobacteria: other orders	R	9 residues	EfpL
WP_068989421.1	GCF_001708405.1_ASM170840v1	Kangiella sediminilitoris	2 proteins	RPGKGQA	EpmA	-	-	Gammaproteobacteria: other orders	K	7 residues	EF-P
WP_068993104.1	GCF_001708405.1_ASM170840v1	Kangiella sediminilitoris	2 proteins	SPSARGAAT	EpmA	-	-	Gammaproteobacteria: other orders	R	9 residues	EfpL
WP_101894993.1	GCF_002863865.1_ASM286386v1	Ketobacter alkanivorans	2 proteins	KPGKGQA	EpmA	-	-	Gammaproteobacteria: other orders	K	7 residues	EF-P
WP_101895605.1	GCF_002863865.1_ASM286386v1	Ketobacter alkanivorans	2 proteins	SPSARGAAT	EpmA	-	-	Gammaproteobacteria: other orders	R	9 residues	EfpL
WP_003855940.1	GCF_007632255.1_ASM763225v1	Klebsiella aerogenes	2 proteins	KPGKGQA	EpmA	-	-	Gammaproteobacteria: Enterobacterales	K	7 residues	EF-P
WP_015365690.1	GCF_007632255.1_ASM763225v1	Klebsiella aerogenes	2 proteins	SPSARGAAT	EpmA	-	-	Gammaproteobacteria: Enterobacterales	R	9 residues	EfpL
WP_004206421.1	GCF_020526085.1_ASM2052608v1	Klebsiella africana	2 proteins	KPGKGQA	EpmA	-	-	Gammaproteobacteria: Enterobacterales	K	7 residues	EF-P
WP_002912951.1	GCF_020526085.1_ASM2052608v1	Klebsiella africana	2 proteins	SPSARGAAT	EpmA	-	-	Gammaproteobacteria: Enterobacterales	R	9 residues	EfpL
WP_100685754.1	GCF_006711645.1_ASM671164v1	Klebsiella electrica	2 proteins	KPGKGQA	EpmA	-	-	Gammaproteobacteria: Enterobacterales	K	7 residues	EF-P
WP_100682711.1	GCF_006711645.1_ASM671164v1	Klebsiella electrica	2 proteins	SPSARGAAT	EpmA	-	-	Gammaproteobacteria: Enterobacterales	R	9 residues	EfpL
WP_110274494.1	GCF_003261575.2_ASM326157v2	Klebsiella huaxiensis	2 proteins	KPGKGQA	EpmA	-	-	Gammaproteobacteria: Enterobacterales	K	7 residues	EF-P
WP_112213059.1	GCF_003261575.2_ASM326157v2	Klebsiella huaxiensis	2 proteins	SPSARGAAT	EpmA	-	-	Gammaproteobacteria: Enterobacterales	R	9 residues	EfpL
WP_004097931.1	GCF_015139575.1_ASM1513957v1	Klebsiella michiganensis	2 proteins	KPGKGQA	EpmA	-	-	Gammaproteobacteria: Enterobacterales	K	7 residues	EF-P
WP_004122911.1	GCF_015139575.1_ASM1513957v1	Klebsiella michiganensis	2 proteins	SPSARGAAT	EpmA	-	-	Gammaproteobacteria: Enterobacterales	R	9 residues	EfpL
WP_004109203.1	GCF_003812925.1_ASM381292v1	Klebsiella oxytoca	2 proteins	KPGKGQA	EpmA	-	-	Gammaproteobacteria: Enterobacterales	K	7 residues	EF-P
WP_004103935.1	GCF_003812925.1_ASM381292v1	Klebsiella oxytoca	2 proteins	SPSARGAAT	EpmA	-	-	Gammaproteobacteria: Enterobacterales	R	9 residues	EfpL
WP_004097931.1	GCF_018139045.1_ASM1813904v1	Klebsiella pasteurii	2 proteins	KPGKGQA	EpmA	-	-	Gammaproteobacteria: Enterobacterales	K	7 residues	EF-P
WP_004122911.1	GCF_018139045.1_ASM1813904v1	Klebsiella pasteurii	2 proteins	SPSARGAAT	EpmA	-	-	Gammaproteobacteria: Enterobacterales	R	9 residues	EfpL
YP_005224692.1	GCF_000240185.1_ASM24018v2	Klebsiella pneumoniae subsp. pneumoniae HS11286	2 proteins	KPGKGQA	EpmA	-	-	Gammaproteobacteria: Enterobacterales	K	7 residues	EF-P
YP_005227969.1	GCF_000240185.1_ASM24018v2	Klebsiella pneumoniae subsp. pneumoniae HS11286	2 proteins	SPSARGAAT	EpmA	-	-	Gammaproteobacteria: Enterobacterales	R	9 residues	EfpL
WP_004206421.1	GCF_016415705.1_ASM1641570v1	Klebsiella quasipneumoniae	2 proteins	KPGKGQA	EpmA	-	-	Gammaproteobacteria: Enterobacterales	K	7 residues	EF-P
WP_002912951.1	GCF_016415705.1_ASM1641570v1	Klebsiella quasipneumoniae	2 proteins	SPSARGAAT	EpmA	-	-	Gammaproteobacteria: Enterobacterales	R	9 residues	EfpL
WP_002885506.1	GCF_009648975.1_ASM964897v1	Klebsiella variicola	2 proteins	KPGKGQA	EpmA	-	-	Gammaproteobacteria: Enterobacterales	K	7 residues	EF-P
WP_002912951.1	GCF_009648975.1_ASM964897v1	Klebsiella variicola	2 proteins	SPSARGAAT	EpmA	-	-	Gammaproteobacteria: Enterobacterales	R	9 residues	EfpL
WP_035894230.1	GCF_023195735.1_ASM2319573v1	Kluyvera ascorbata	2 proteins	KPGKGQA	EpmA	-	-	Gammaproteobacteria: Enterobacterales	K	7 residues	EF-P
WP_202217577.1	GCF_023195735.1_ASM2319573v1	Kluyvera ascorbata	2 proteins	SPSARGAAT	EpmA	-	-	Gammaproteobacteria: Enterobacterales	R	9 residues	EfpL
WP_062775981.1	GCF_009649915.1_ASM964991v1	Kluyvera intermedia	2 proteins	KPGKGQA	EpmA	-	-	Gammaproteobacteria: Enterobacterales	K	7 residues	EF-P
WP_062772378.1	GCF_009649915.1_ASM964991v1	Kluyvera intermedia	2 proteins	SPSARGAAT	EpmA	-	-	Gammaproteobacteria: Enterobacterales	R	9 residues	EfpL
WP_007372714.1	GCF_009363135.1_ASM936313v1	Kosakonia arachidis	2 proteins	KPGKGQA	EpmA	-	-	Gammaproteobacteria: Enterobacterales	K	7 residues	EF-P
WP_090123047.1	GCF_009363135.1_ASM936313v1	Kosakonia arachidis	2 proteins	APSARGAAT	EpmA	-	-	Gammaproteobacteria: Enterobacterales	R	9 residues	EfpL
WP_023478480.1	GCF_025758125.1_ASM2575812v1	Kosakonia cowanii	2 proteins	KPGKGQA	EpmA	-	-	Gammaproteobacteria: Enterobacterales	K	7 residues	EF-P
WP_023479652.1	GCF_025758125.1_ASM2575812v1	Kosakonia cowanii	2 proteins	SPSARGAAT	EpmA	-	-	Gammaproteobacteria: Enterobacterales	R	9 residues	EfpL
WP_007372714.1	GCF_001658025.2_ASM165802v2	Kosakonia oryzae	2 proteins	KPGKGQA	EpmA	-	-	Gammaproteobacteria: Enterobacterales	K	7 residues	EF-P
WP_007371156.1	GCF_001658025.2_ASM165802v2	Kosakonia oryzae	2 proteins	APSARGAAT	EpmA	-	-	Gammaproteobacteria: Enterobacterales	R	9 residues	EfpL
WP_061498532.1	GCF_027886705.1_ASM2788670v1	Kosakonia oryzendophytica	2 proteins	KPGKGQA	EpmA	-	-	Gammaproteobacteria: Enterobacterales	K	7 residues	EF-P
WP_061493982.1	GCF_027886705.1_ASM2788670v1	Kosakonia oryzendophytica	2 proteins	SPSARGAAT	EpmA	-	-	Gammaproteobacteria: Enterobacterales	R	9 residues	EfpL
WP_017459193.1	GCF_015167415.1_ASM1516741v1	Kosakonia pseudosacchari	2 proteins	KPGKGQA	EpmA	-	-	Gammaproteobacteria: Enterobacterales	K	7 residues	EF-P
WP_017458534.1	GCF_015167415.1_ASM1516741v1	Kosakonia pseudosacchari	2 proteins	SPSARGAAT	EpmA	-	-	Gammaproteobacteria: Enterobacterales	R	9 residues	EfpL
WP_007372714.1	GCF_008330085.1_ASM833008v1	Kosakonia radicincitans	2 proteins	KPGKGQA	EpmA	-	-	Gammaproteobacteria: Enterobacterales	K	7 residues	EF-P
WP_007371156.1	GCF_008330085.1_ASM833008v1	Kosakonia radicincitans	2 proteins	APSARGAAT	EpmA	-	-	Gammaproteobacteria: Enterobacterales	R	9 residues	EfpL
WP_017459193.1	GCF_001683395.1_ASM168339v1	Kosakonia sacchari	2 proteins	KPGKGQA	EpmA	-	-	Gammaproteobacteria: Enterobacterales	K	7 residues	EF-P
WP_017458534.1	GCF_001683395.1_ASM168339v1	Kosakonia sacchari	2 proteins	SPSARGAAT	EpmA	-	-	Gammaproteobacteria: Enterobacterales	R	9 residues	EfpL
WP_152101365.1	GCF_009177095.1_ASM917709v1	Lacipirellula parvula	2 proteins	KPGKGNA	EpmA	-	-	PVC group	K	7 residues	EF-P
WP_152100528.1	GCF_009177095.1_ASM917709v1	Lacipirellula parvula	2 proteins	SPSARGGTT	EpmA	-	-	PVC group	R	9 residues	EfpL
WP_032616155.1	GCF_001518835.1_ASM151883v1	Leclercia adecarboxylata	2 proteins	KPGKGQA	EpmA	-	-	Gammaproteobacteria: Enterobacterales	K	7 residues	EF-P
WP_014884579.1	GCF_001518835.1_ASM151883v1	Leclercia adecarboxylata	2 proteins	APSARGAAT	EpmA	-	-	Gammaproteobacteria: Enterobacterales	R	9 residues	EfpL
WP_040077524.1	GCF_017348915.1_ASM1734891v1	Leclercia pneumoniae	2 proteins	KPGKGQA	EpmA	-	-	Gammaproteobacteria: Enterobacterales	K	7 residues	EF-P
WP_040074772.1	GCF_017348915.1_ASM1734891v1	Leclercia pneumoniae	2 proteins	APSARGAAT	EpmA	-	-	Gammaproteobacteria: Enterobacterales	R	9 residues	EfpL
WP_062568522.1	GCF_015209785.1_ASM1520978v1	Lelliottia steviae	2 proteins	KPGKGQA	EpmA	-	-	Gammaproteobacteria: Enterobacterales	K	7 residues	EF-P
WP_130150514.1	GCF_015209785.1_ASM1520978v1	Lelliottia steviae	2 proteins	VPQGRAGGS	EpmA	-	-	Gammaproteobacteria: Enterobacterales	R	9 residues	EfpL
WP_111741493.1	GCF_900478135.1_28193_H01	Leminorella richardii	2 proteins	KPGKGQA	EpmA	-	-	Gammaproteobacteria: Enterobacterales	K	7 residues	EF-P
WP_111739918.1	GCF_900478135.1_28193_H01	Leminorella richardii	2 proteins	SPSARGAST	EpmA	-	-	Gammaproteobacteria: Enterobacterales	R	9 residues	EfpL
WP_274150269.1	GCF_028728065.1_ASM2872806v1	Lentisphaera profundi	2 proteins	KPGKGQA	-	-	-	PVC group	K	7 residues	EF-P
WP_274151508.1	GCF_028728065.1_ASM2872806v1	Lentisphaera profundi	2 proteins	SPSARGGST	-	-	-	PVC group	R	9 residues	EfpL
WP_145052798.1	GCF_007751035.1_ASM775103v1	Lignipirellula cremea	2 proteins	KPGKGNA	EpmA	-	-	PVC group	K	7 residues	EF-P
WP_145053466.1	GCF_007751035.1_ASM775103v1	Lignipirellula cremea	2 proteins	SPSARGAAT	EpmA	-	-	PVC group	R	9 residues	EfpL
WP_108901217.1	GCF_003096015.2_ASM309601v2	Limnobaculum parvum	2 proteins	KPGKGQA	EpmA	-	-	Gammaproteobacteria: Enterobacterales	K	7 residues	EF-P
WP_108901893.1	GCF_003096015.2_ASM309601v2	Limnobaculum parvum	2 proteins	SPSARGAST	EpmA	-	-	Gammaproteobacteria: Enterobacterales	R	9 residues	EfpL
WP_130590181.1	GCF_004295645.1_ASM429564v1	Limnobaculum zhutongyuii	2 proteins	KPGKGQA	EpmA	-	-	Gammaproteobacteria: Enterobacterales	K	7 residues	EF-P
WP_130590878.1	GCF_004295645.1_ASM429564v1	Limnobaculum zhutongyuii	2 proteins	SPSARGAST	EpmA	-	-	Gammaproteobacteria: Enterobacterales	R	9 residues	EfpL
WP_130603386.1	GCF_004295665.1_ASM429566v1	Litorilituus sediminis	2 proteins	KPGKGQA	EpmA	-	-	Gammaproteobacteria: other orders	K	7 residues	EF-P
WP_130604040.1	GCF_004295665.1_ASM429566v1	Litorilituus sediminis	2 proteins	VPQGRAGGS	EpmA	-	-	Gammaproteobacteria: other orders	R	9 residues	EfpL
WP_085653351.1	GCF_003515985.1_ASM351598v1	Lonsdalea britannica	2 proteins	KPGKGQA	EpmA	-	-	Gammaproteobacteria: Enterobacterales	K	7 residues	EF-P
WP_026740510.1	GCF_003515985.1_ASM351598v1	Lonsdalea britannica	2 proteins	SPSARGAST	EpmA	-	-	Gammaproteobacteria: Enterobacterales	R	9 residues	EfpL
WP_085653351.1	GCF_015999465.1_ASM1599946v1	Lonsdalea populi	2 proteins	KPGKGQA	EpmA	-	-	Gammaproteobacteria: Enterobacterales	K	7 residues	EF-P
WP_085684658.1	GCF_015999465.1_ASM1599946v1	Lonsdalea populi	2 proteins	SPSARGAST	EpmA	-	-	Gammaproteobacteria: Enterobacterales	R	9 residues	EfpL
WP_247327974.1	GCF_023078475.1_ASM2307847v1	Luteibacter aegosomaticola	2 proteins	KPGKGQA	EpmA	-	-	Gammaproteobacteria: other orders	K	7 residues	EF-P
WP_247327943.1	GCF_023078475.1_ASM2307847v1	Luteibacter aegosomaticola	2 proteins	SPSARGGNI	EpmA	-	-	Gammaproteobacteria: other orders	R	9 residues	EfpL
WP_247374080.1	GCF_023078455.1_ASM2307845v1	Luteibacter aegosomatis	2 proteins	KPGKGQA	EpmA	-	-	Gammaproteobacteria: other orders	K	7 residues	EF-P
WP_144910855.1	GCF_023078455.1_ASM2307845v1	Luteibacter aegosomatis	2 proteins	APTARGGNV	EpmA	-	-	Gammaproteobacteria: other orders	R	9 residues	EfpL
WP_247428306.1	GCF_023078495.1_ASM2307849v1	Luteibacter aegosomatissinici	2 proteins	KPGKGQA	EpmA	-	-	Gammaproteobacteria: other orders	K	7 residues	EF-P
WP_247428247.1	GCF_023078495.1_ASM2307849v1	Luteibacter aegosomatissinici	2 proteins	SPSARGGNI	EpmA	-	-	Gammaproteobacteria: other orders	R	9 residues	EfpL
WP_166949467.1	GCF_023699965.1_ASM2369996v1	Luteibacter anthropi	2 proteins	KPGKGQA	EpmA	-	-	Gammaproteobacteria: other orders	K	7 residues	EF-P
WP_166949524.1	GCF_023699965.1_ASM2369996v1	Luteibacter anthropi	2 proteins	SPTARGGNV	EpmA	-	-	Gammaproteobacteria: other orders	R	9 residues	EfpL
WP_072321483.1	GCF_023612255.1_ASM2361225v1	Luteibacter flocculans	2 proteins	KPGKGQA	EpmA	-	-	Gammaproteobacteria: other orders	K	7 residues	EF-P
WP_250338236.1	GCF_023612255.1_ASM2361225v1	Luteibacter flocculans	2 proteins	APTARGGNV	EpmA	-	-	Gammaproteobacteria: other orders	R	9 residues	EfpL
WP_139983885.1	GCF_006385595.1_ASM638559v1	Luteibacter pinisoli	2 proteins	KPGKGQA	EpmA	-	-	Gammaproteobacteria: other orders	K	7 residues	EF-P
WP_139983831.1	GCF_006385595.1_ASM638559v1	Luteibacter pinisoli	2 proteins	SPSARGGNI	EpmA	-	-	Gammaproteobacteria: other orders	R	9 residues	EfpL
WP_046981449.1	GCF_001887595.1_ASM188759v1	Luteibacter rhizovicinus DSM 16549	2 proteins	KPGKGQA	EpmA	-	-	Gammaproteobacteria: other orders	K	7 residues	EF-P
WP_046967393.1	GCF_001887595.1_ASM188759v1	Luteibacter rhizovicinus DSM 16549	2 proteins	SPSARGGNV	EpmA	-	-	Gammaproteobacteria: other orders	R	9 residues	EfpL
WP_096300494.1	GCF_002327105.1_ASM232710v1	Luteimonas chenhongjianii	2 proteins	KPGKGQA	EpmA	-	-	Gammaproteobacteria: other orders	K	7 residues	EF-P
WP_096297975.1	GCF_002327105.1_ASM232710v1	Luteimonas chenhongjianii	2 proteins	SPQGRGGNV	EpmA	-	-	Gammaproteobacteria: other orders	R	9 residues	EfpL
WP_144893205.1	GCF_007795095.1_ASM779509v1	Luteimonas granuli	2 proteins	KPGKGQA	-	-	-	Gammaproteobacteria: other orders	K	7 residues	EF-P
WP_144893287.1	GCF_007795095.1_ASM779509v1	Luteimonas granuli	2 proteins	SPQGRGGNV	-	-	-	Gammaproteobacteria: other orders	R	9 residues	EfpL
WP_110172842.1	GCF_001618865.1_ASM161886v1	Luteitalea pratensis	2 proteins	TPGNLRG	-	-	-	Acidobacteria	N	7 residues	EF-P
WP_110169549.1	GCF_001618865.1_ASM161886v1	Luteitalea pratensis	2 proteins	RPTARGGQT	-	-	-	Acidobacteria	R	9 residues	EfpL
WP_141623757.1	GCF_006547045.1_ASM654704v1	Lysobacter alkalisoli	2 proteins	KPGKGQA	EpmA	-	-	Gammaproteobacteria: other orders	K	7 residues	EF-P
WP_141623719.1	GCF_006547045.1_ASM654704v1	Lysobacter alkalisoli	2 proteins	SPQGRGGNV	EpmA	-	-	Gammaproteobacteria: other orders	R	9 residues	EfpL
WP_031370552.1	GCF_001442745.1_ASM144274v1	Lysobacter antibioticus	2 proteins	KPGKGQA	EpmA	-	-	Gammaproteobacteria: other orders	K	7 residues	EF-P
WP_057918415.1	GCF_001442745.1_ASM144274v1	Lysobacter antibioticus	2 proteins	SPQGRGGNV	EpmA	-	-	Gammaproteobacteria: other orders	R	9 residues	EfpL
WP_281779131.1	GCF_027924565.1_ASM2792456v1	Lysobacter auxotrophicus	2 proteins	KPGKGQA	EpmA	-	-	Gammaproteobacteria: other orders	K	7 residues	EF-P
WP_115841783.1	GCF_027924565.1_ASM2792456v1	Lysobacter auxotrophicus	2 proteins	SPQGRGGNV	EpmA	-	-	Gammaproteobacteria: other orders	R	9 residues	EfpL
WP_036102715.1	GCF_002355295.1_ASM235529v1	Lysobacter capsici	2 proteins	KPGKGQA	EpmA	-	-	Gammaproteobacteria: other orders	K	7 residues	EF-P
WP_036108330.1	GCF_002355295.1_ASM235529v1	Lysobacter capsici	2 proteins	SPQGRGGNV	EpmA	-	-	Gammaproteobacteria: other orders	R	9 residues	EfpL
WP_213435144.1	GCF_018406605.1_ASM1840660v1	Lysobacter caseinilyticus	2 proteins	KPGKGQA	EpmA	-	-	Gammaproteobacteria: other orders	K	7 residues	EF-P
WP_213435104.1	GCF_018406605.1_ASM1840660v1	Lysobacter caseinilyticus	2 proteins	SPQGRGGNV	EpmA	-	-	Gammaproteobacteria: other orders	R	9 residues	EfpL
WP_096379077.1	GCF_002355975.1_ASM235597v1	Lysobacter enzymogenes	2 proteins	KPGKGQA	EpmA	-	-	Gammaproteobacteria: other orders	K	7 residues	EF-P
WP_096379000.1	GCF_002355975.1_ASM235597v1	Lysobacter enzymogenes	2 proteins	SPQGRGGNV	EpmA	-	-	Gammaproteobacteria: other orders	R	9 residues	EfpL
WP_057942449.1	GCF_001442805.1_ASM144280v1	Lysobacter gummosus	2 proteins	KPGKGQA	EpmA	-	-	Gammaproteobacteria: other orders	K	7 residues	EF-P
WP_057942528.1	GCF_001442805.1_ASM144280v1	Lysobacter gummosus	2 proteins	SPQGRGGNV	EpmA	-	-	Gammaproteobacteria: other orders	R	9 residues	EfpL
WP_213435144.1	GCF_018406645.1_ASM1840664v1	Lysobacter helvus	2 proteins	KPGKGQA	EpmA	-	-	Gammaproteobacteria: other orders	K	7 residues	EF-P
WP_213435104.1	GCF_018406645.1_ASM1840664v1	Lysobacter helvus	2 proteins	SPQGRGGNV	EpmA	-	-	Gammaproteobacteria: other orders	R	9 residues	EfpL
WP_215219970.1	GCF_907164845.1_Lysobacter_CECT30171	Lysobacter luteus	2 proteins	KPGKGQA	EpmA	-	-	Gammaproteobacteria: other orders	K	7 residues	EF-P
WP_215220007.1	GCF_907164845.1_Lysobacter_CECT30171	Lysobacter luteus	2 proteins	SPQGRGGNV	EpmA	-	-	Gammaproteobacteria: other orders	R	9 residues	EfpL
WP_111266723.1	GCF_003233695.1_ASM323369v1	Lysobacter maris	2 proteins	KPGKGQA	EpmA	-	-	Gammaproteobacteria: other orders	K	7 residues	EF-P
WP_111266678.1	GCF_003233695.1_ASM323369v1	Lysobacter maris	2 proteins	SPQGRGGNV	EpmA	-	-	Gammaproteobacteria: other orders	R	9 residues	EfpL
WP_112926431.1	GCF_003293695.1_ASM329369v1	Lysobacter oculi	2 proteins	KPGKGQA	EpmA	-	-	Gammaproteobacteria: other orders	K	7 residues	EF-P
WP_112926388.1	GCF_003293695.1_ASM329369v1	Lysobacter oculi	2 proteins	SPQGRGGNV	EpmA	-	-	Gammaproteobacteria: other orders	R	9 residues	EfpL
WP_115844530.1	GCF_009755585.1_ASM975558v1	Lysobacter soli	2 proteins	KPGKGQA	EpmA	-	-	Gammaproteobacteria: other orders	K	7 residues	EF-P
WP_115841783.1	GCF_009755585.1_ASM975558v1	Lysobacter soli	2 proteins	SPQGRGGNV	EpmA	-	-	Gammaproteobacteria: other orders	R	9 residues	EfpL
WP_200615981.1	GCF_016613535.2_ASM1661353v2	Lysobacter solisilvae	2 proteins	KPGKGQA	EpmA	-	-	Gammaproteobacteria: other orders	K	7 residues	EF-P
WP_200615911.1	GCF_016613535.2_ASM1661353v2	Lysobacter solisilvae	2 proteins	SPQGRGGNV	EpmA	-	-	Gammaproteobacteria: other orders	R	9 residues	EfpL
WP_187711884.1	GCF_014489475.1_ASM1448947v1	Lysobacter terrestris	2 proteins	KPGKGQA	EpmA	-	-	Gammaproteobacteria: other orders	K	7 residues	EF-P
WP_187711926.1	GCF_014489475.1_ASM1448947v1	Lysobacter terrestris	2 proteins	SPQGRGGNV	EpmA	-	-	Gammaproteobacteria: other orders	R	9 residues	EfpL
WP_057947067.1	GCF_031199375.1_ASM3119937v1	Lysobacter yananisis	2 proteins	KPGKGQA	EpmA	-	-	Gammaproteobacteria: other orders	K	7 residues	EF-P
WP_057947148.1	GCF_031199375.1_ASM3119937v1	Lysobacter yananisis	2 proteins	SPQGRGGNV	EpmA	-	-	Gammaproteobacteria: other orders	R	9 residues	EfpL
WP_041645387.1	GCF_018972165.1_ASM1897216v1	Marinobacter adhaerens	2 proteins	KPGKGQA	-	-	-	Gammaproteobacteria: other orders	K	7 residues	EF-P
WP_014577980.1	GCF_018972165.1_ASM1897216v1	Marinobacter adhaerens	2 proteins	VPQGRAGGS	-	-	-	Gammaproteobacteria: other orders	R	9 residues	EfpL
WP_011786227.1	GCF_000284615.1_ASM28461v1	Marinobacter nauticus ATCC 49840	2 proteins	KPGKGQA	EpmA	-	-	Gammaproteobacteria: other orders	K	7 residues	EF-P
WP_011786351.1	GCF_000284615.1_ASM28461v1	Marinobacter nauticus ATCC 49840	2 proteins	VPQGRAGGS	EpmA	-	-	Gammaproteobacteria: other orders	R	9 residues	EfpL
WP_014872049.1	GCF_001043175.1_ASM104317v1	Marinobacter psychrophilus	2 proteins	KPGKGQG	EpmA	-	-	Gammaproteobacteria: other orders	K	7 residues	EF-P
WP_014872133.1	GCF_001043175.1_ASM104317v1	Marinobacter psychrophilus	2 proteins	VPQGRAGGS	EpmA	-	-	Gammaproteobacteria: other orders	R	9 residues	EfpL
WP_036209698.1	GCF_002116735.1_ASM211673v1	Marinobacter salarius	2 proteins	KPGKGQA	EpmA	-	-	Gammaproteobacteria: other orders	K	7 residues	EF-P
WP_036209377.1	GCF_002116735.1_ASM211673v1	Marinobacter salarius	2 proteins	VPQGRAGGS	EpmA	-	-	Gammaproteobacteria: other orders	R	9 residues	EfpL
WP_070965258.1	GCF_001854125.1_ASM185412v1	Marinobacter salinus	2 proteins	KPGKGQA	EpmA	-	-	Gammaproteobacteria: other orders	K	7 residues	EF-P
WP_070964833.1	GCF_001854125.1_ASM185412v1	Marinobacter salinus	2 proteins	VPQGRAGGS	EpmA	-	-	Gammaproteobacteria: other orders	R	9 residues	EfpL
WP_058092083.1	GCF_030297115.1_ASM3029711v1	Marinobacter shengliensis	2 proteins	KPGKGQA	EpmA	-	-	Gammaproteobacteria: other orders	K	7 residues	EF-P
WP_058092192.1	GCF_030297115.1_ASM3029711v1	Marinobacter shengliensis	2 proteins	VPQGRAGGS	EpmA	-	-	Gammaproteobacteria: other orders	R	9 residues	EfpL
WP_041339752.1	GCF_000830985.1_ASM83098v1	Marinobacter similis	2 proteins	KPGKGQA	EpmA	-	-	Gammaproteobacteria: other orders	K	7 residues	EF-P
WP_041339581.1	GCF_000830985.1_ASM83098v1	Marinobacter similis	2 proteins	VPQGRAGGS	EpmA	-	-	Gammaproteobacteria: other orders	R	9 residues	EfpL
WP_067377782.1	GCF_001651805.1_ASM165180v1	Marinobacterium aestuarii	3 proteins	KPGKGQA	EpmA	EarP	-	Gammaproteobacteria: other orders	K	7 residues	EF-P
WP_067385439.1	GCF_001651805.1_ASM165180v1	Marinobacterium aestuarii	3 proteins	KSGRNSA	EpmA	EarP	-	Gammaproteobacteria: other orders	R	7 residues	EF-P
WP_067379059.1	GCF_001651805.1_ASM165180v1	Marinobacterium aestuarii	3 proteins	NPTSRGAST	EpmA	EarP	-	Gammaproteobacteria: other orders	R	9 residues	EfpL
WP_091826850.1	GCF_017310015.1_ASM1731001v1	Marinobacterium iners	2 proteins	KPGKGQA	EpmA	-	-	Gammaproteobacteria: other orders	K	7 residues	EF-P
WP_206841472.1	GCF_017310015.1_ASM1731001v1	Marinobacterium iners	2 proteins	SPTARGAQT	EpmA	-	-	Gammaproteobacteria: other orders	R	9 residues	EfpL
WP_239041240.1	GCF_022343685.1_ASM2234368v1	Marinobacterium sediminicola	2 proteins	KPGKGQA	EpmA	-	-	Gammaproteobacteria: other orders	K	7 residues	EF-P
WP_239039422.1	GCF_022343685.1_ASM2234368v1	Marinobacterium sediminicola	2 proteins	SPTARGAKT	EpmA	-	-	Gammaproteobacteria: other orders	R	9 residues	EfpL
WP_191601261.1	GCF_014805825.1_ASM1480582v1	Marinomonas algicola	2 proteins	RPGKGQA	EpmA	-	-	Gammaproteobacteria: other orders	K	7 residues	EF-P
WP_191601209.1	GCF_014805825.1_ASM1480582v1	Marinomonas algicola	2 proteins	VPQGRAGGS	EpmA	-	-	Gammaproteobacteria: other orders	R	9 residues	EfpL
WP_111608590.1	GCF_014623465.1_ASM1462346v1	Marinomonas arctica	2 proteins	KPGKGQA	EpmA	-	-	Gammaproteobacteria: other orders	K	7 residues	EF-P
WP_111607846.1	GCF_014623465.1_ASM1462346v1	Marinomonas arctica	2 proteins	VPQGRAGGS	EpmA	-	-	Gammaproteobacteria: other orders	R	9 residues	EfpL
WP_205113532.1	GCF_016906065.1_ASM1690606v1	Marinomonas foliarum	2 proteins	KPGKGQA	EpmA	-	-	Gammaproteobacteria: other orders	K	7 residues	EF-P
WP_114412177.1	GCF_016906065.1_ASM1690606v1	Marinomonas foliarum	2 proteins	VPQGRAGGS	EpmA	-	-	Gammaproteobacteria: other orders	R	9 residues	EfpL
WP_013660072.1	GCF_000192865.1_ASM19286v1	Marinomonas mediterranea MMB-1	2 proteins	RPGKGQA	EpmA	-	-	Gammaproteobacteria: other orders	K	7 residues	EF-P
WP_013660548.1	GCF_000192865.1_ASM19286v1	Marinomonas mediterranea MMB-1	2 proteins	VPQGRAGGS	EpmA	-	-	Gammaproteobacteria: other orders	R	9 residues	EfpL
WP_013797422.1	GCF_000214215.1_ASM21421v1	Marinomonas posidonica IVIA-Po-181	2 proteins	KPGKGQA	EpmA	-	-	Gammaproteobacteria: other orders	K	7 residues	EF-P
WP_013796423.1	GCF_000214215.1_ASM21421v1	Marinomonas posidonica IVIA-Po-181	2 proteins	VPQGRAGGS	EpmA	-	-	Gammaproteobacteria: other orders	R	9 residues	EfpL
WP_112136670.1	GCF_013372285.1_ASM1337228v1	Marinomonas primoryensis	2 proteins	KPGKGQA	EpmA	-	-	Gammaproteobacteria: other orders	K	7 residues	EF-P
WP_112138935.1	GCF_013372285.1_ASM1337228v1	Marinomonas primoryensis	2 proteins	VPQGRAGGS	EpmA	-	-	Gammaproteobacteria: other orders	R	9 residues	EfpL
WP_168827528.1	GCF_020694005.1_ASM2069400v1	Marinomonas profundi	2 proteins	KPGKGQA	EpmA	-	-	Gammaproteobacteria: other orders	K	7 residues	EF-P
WP_168822280.1	GCF_020694005.1_ASM2069400v1	Marinomonas profundi	2 proteins	VPQGRAGGS	EpmA	-	-	Gammaproteobacteria: other orders	R	9 residues	EfpL
WP_020485302.1	GCF_000785705.2_ASM78570v2	Methylomonas denitrificans	2 proteins	KPGKGQA	EpmA	-	-	Gammaproteobacteria: other orders	K	7 residues	EF-P
WP_036274283.1	GCF_000785705.2_ASM78570v2	Methylomonas denitrificans	2 proteins	NPTSRGATT	EpmA	-	-	Gammaproteobacteria: other orders	R	9 residues	EfpL
WP_054759815.1	GCF_019669905.1_ASM1966990v1	Methylomonas koyamae	2 proteins	KPGKGQA	EpmA	-	-	Gammaproteobacteria: other orders	K	7 residues	EF-P
WP_054762133.1	GCF_019669905.1_ASM1966990v1	Methylomonas koyamae	2 proteins	NPTSRGATT	EpmA	-	-	Gammaproteobacteria: other orders	R	9 residues	EfpL
WP_255186446.1	GCF_024360925.2_ASM2436092v2	Methylomonas rapida	2 proteins	KPGKGQA	EpmA	-	-	Gammaproteobacteria: other orders	K	7 residues	EF-P
WP_255187643.1	GCF_024360925.2_ASM2436092v2	Methylomonas rapida	2 proteins	NPTSRGATT	EpmA	-	-	Gammaproteobacteria: other orders	R	9 residues	EfpL
WP_150048352.1	GCF_008632455.1_ASM863245v1	Methylomonas rhizoryzae	2 proteins	KPGKGQA	EpmA	-	-	Gammaproteobacteria: other orders	K	7 residues	EF-P
WP_150047989.1	GCF_008632455.1_ASM863245v1	Methylomonas rhizoryzae	2 proteins	NPTSRGATT	EpmA	-	-	Gammaproteobacteria: other orders	R	9 residues	EfpL
WP_091715374.1	GCF_030296755.1_ASM3029675v1	Methylophaga marina	2 proteins	KPGKGQA	-	-	-	Gammaproteobacteria: other orders	K	7 residues	EF-P
WP_286303705.1	GCF_030296755.1_ASM3029675v1	Methylophaga marina	2 proteins	NPSSRGAST	-	-	-	Gammaproteobacteria: other orders	R	9 residues	EfpL
WP_014149403.1	GCF_000968535.2_ASM96853v1	Methylotuvimicrobium alcaliphilum 20Z	2 proteins	KPGKGQA	EpmA	-	-	Gammaproteobacteria: other orders	K	7 residues	EF-P
WP_014149218.1	GCF_000968535.2_ASM96853v1	Methylotuvimicrobium alcaliphilum 20Z	2 proteins	SPSSRGATT	EpmA	-	-	Gammaproteobacteria: other orders	R	9 residues	EfpL
WP_026130128.1	GCF_005931095.1_ASM593109v1	Methylotuvimicrobium buryatense	2 proteins	KPGKGQA	EpmA	-	-	Gammaproteobacteria: other orders	K	7 residues	EF-P
WP_026130105.1	GCF_005931095.1_ASM593109v1	Methylotuvimicrobium buryatense	2 proteins	SPSSRGATT	EpmA	-	-	Gammaproteobacteria: other orders	R	9 residues	EfpL
WP_088620138.1	GCF_002209385.1_ASM220938v1	Methylovulum psychrotolerans	2 proteins	KPGKGQA	EpmA	-	-	Gammaproteobacteria: other orders	K	7 residues	EF-P
WP_088618840.1	GCF_002209385.1_ASM220938v1	Methylovulum psychrotolerans	2 proteins	SPSSRGANT	EpmA	-	-	Gammaproteobacteria: other orders	R	9 residues	EfpL
WP_104958713.1	GCF_002953195.1_ASM295319v1	Mixta gaviniae	2 proteins	KPGKGQA	EpmA	-	-	Gammaproteobacteria: Enterobacterales	K	7 residues	EF-P
WP_104957911.1	GCF_002953195.1_ASM295319v1	Mixta gaviniae	2 proteins	SPSARGAST	EpmA	-	-	Gammaproteobacteria: Enterobacterales	R	9 residues	EfpL
WP_249892409.1	GCF_023517775.1_ASM2351777v1	Mixta hanseatica	2 proteins	KPGKGQA	EpmA	-	-	Gammaproteobacteria: Enterobacterales	K	7 residues	EF-P
WP_249891594.1	GCF_023517775.1_ASM2351777v1	Mixta hanseatica	2 proteins	SPSARGAST	EpmA	-	-	Gammaproteobacteria: Enterobacterales	R	9 residues	EfpL
WP_160622451.1	GCF_009914055.1_ASM991405v1	Mixta intestinalis	2 proteins	KPGKGQA	EpmA	-	-	Gammaproteobacteria: Enterobacterales	K	7 residues	EF-P
WP_160621661.1	GCF_009914055.1_ASM991405v1	Mixta intestinalis	2 proteins	SPSARGAAT	EpmA	-	-	Gammaproteobacteria: Enterobacterales	R	9 residues	EfpL
WP_047256276.1	GCF_022592395.1_ASM2259239v1	Moellerella wisconsensis	2 proteins	KPGKGQA	EpmA	-	-	Gammaproteobacteria: Enterobacterales	K	7 residues	EF-P
WP_047256971.1	GCF_022592395.1_ASM2259239v1	Moellerella wisconsensis	2 proteins	SPSARGAST	EpmA	-	-	Gammaproteobacteria: Enterobacterales	R	9 residues	EfpL
WP_004234989.1	GCF_902387845.1_UHGG_MGYG-HGUT-02512	Morganella morganii	2 proteins	KPGKGQA	EpmA	-	-	Gammaproteobacteria: Enterobacterales	K	7 residues	EF-P
WP_004238035.1	GCF_902387845.1_UHGG_MGYG-HGUT-02512	Morganella morganii	2 proteins	TPSARGAST	EpmA	-	-	Gammaproteobacteria: Enterobacterales	R	9 residues	EfpL
WP_019439635.1	GCF_008931805.1_ASM893180v1	Moritella marina ATCC 15381	2 proteins	KPGKGQA	EpmA	-	-	Gammaproteobacteria: other orders	K	7 residues	EF-P
WP_019441129.1	GCF_008931805.1_ASM893180v1	Moritella marina ATCC 15381	2 proteins	VPQGRAGGS	EpmA	-	-	Gammaproteobacteria: other orders	R	9 residues	EfpL
WP_112715505.1	GCF_900465055.1_MORIYA_PRJEB24680v2	Moritella yayanosii	2 proteins	KPGKGQA	EpmA	-	-	Gammaproteobacteria: other orders	K	7 residues	EF-P
WP_006032209.1	GCF_900465055.1_MORIYA_PRJEB24680v2	Moritella yayanosii	2 proteins	VPQGRAGGS	EpmA	-	-	Gammaproteobacteria: other orders	R	9 residues	EfpL
WP_012764096.1	GCF_000023545.1_ASM2354v1	Musicola paradisiaca Ech703	2 proteins	KPGKGQA	EpmA	-	-	Gammaproteobacteria: Enterobacterales	K	7 residues	EF-P
WP_015854023.1	GCF_000023545.1_ASM2354v1	Musicola paradisiaca Ech703	2 proteins	SPSARGAST	EpmA	-	-	Gammaproteobacteria: Enterobacterales	R	9 residues	EfpL
WP_151057446.1	GCF_008727795.1_ASM872779v1	Nitrincola iocasae	2 proteins	KPGKGQA	EpmA	-	-	Gammaproteobacteria: other orders	K	7 residues	EF-P
WP_151055349.1	GCF_008727795.1_ASM872779v1	Nitrincola iocasae	2 proteins	SPSARGAAT	EpmA	-	-	Gammaproteobacteria: other orders	R	9 residues	EfpL
WP_260794004.1	GCF_025264625.1_ASM2526462v1	Occallatibacter riparius	3 proteins	AGAAKMSG	-	-	-	Acidobacteria	K	7 residues	EF-P
WP_260791399.1	GCF_025264625.1_ASM2526462v1	Occallatibacter riparius	3 proteins	TPGNLRA	-	-	-	Acidobacteria	N	7 residues	EF-P
WP_260796306.1	GCF_025264625.1_ASM2526462v1	Occallatibacter riparius	3 proteins	TPTARGGQT	-	-	-	Acidobacteria	R	9 residues	EfpL
WP_086963835.1	GCF_002157875.1_ASM215787v1	Oceanisphaera avium	2 proteins	KPGKGQA	EpmA	-	-	Gammaproteobacteria: other orders	K	7 residues	EF-P
WP_086964663.1	GCF_002157875.1_ASM215787v1	Oceanisphaera avium	2 proteins	TPSARGGAT	EpmA	-	-	Gammaproteobacteria: other orders	R	9 residues	EfpL
WP_087037225.1	GCF_002157895.1_ASM215789v1	Oceanisphaera profunda	2 proteins	KPGKGQA	EpmA	-	-	Gammaproteobacteria: other orders	K	7 residues	EF-P
WP_087036648.1	GCF_002157895.1_ASM215789v1	Oceanisphaera profunda	2 proteins	TPSARGGAT	EpmA	-	-	Gammaproteobacteria: other orders	R	9 residues	EfpL
WP_087460940.1	GCF_002162375.1_ASM216237v1	Oleiphilus messinensis	2 proteins	KPGKGQA	EpmA	-	-	Gammaproteobacteria: other orders	K	7 residues	EF-P
WP_087462677.1	GCF_002162375.1_ASM216237v1	Oleiphilus messinensis	2 proteins	SPSSRGAAT	EpmA	-	-	Gammaproteobacteria: other orders	R	9 residues	EfpL
WP_194453213.1	GCF_015277775.1_ASM1527777v1	Paludibaculum fermentans	2 proteins	TPGNLRG	-	-	-	Acidobacteria	N	7 residues	EF-P
WP_194450425.1	GCF_015277775.1_ASM1527777v1	Paludibaculum fermentans	2 proteins	TPTARGGQT	-	-	-	Acidobacteria	R	9 residues	EfpL
WP_076344996.1	GCF_001956985.1_ASM195698v1	Paludisphaera borealis	2 proteins	TPGNLRA	-	-	-	PVC group	N	7 residues	EF-P
WP_083713867.1	GCF_001956985.1_ASM195698v1	Paludisphaera borealis	2 proteins	TPSARGAAT	-	-	-	PVC group	R	9 residues	EfpL
WP_010251979.1	GCF_019048385.1_ASM1904838v1	Pantoea agglomerans	2 proteins	KPGKGQA	EpmA	-	-	Gammaproteobacteria: Enterobacterales	K	7 residues	EF-P
WP_003854146.1	GCF_019048385.1_ASM1904838v1	Pantoea agglomerans	2 proteins	SPSARGAAT	EpmA	-	-	Gammaproteobacteria: Enterobacterales	R	9 residues	EfpL
WP_085069833.1	GCF_002101395.1_ASM210139v1	Pantoea alhagi	2 proteins	KPGKGQA	EpmA	-	-	Gammaproteobacteria: Enterobacterales	K	7 residues	EF-P
WP_085071088.1	GCF_002101395.1_ASM210139v1	Pantoea alhagi	2 proteins	SPSARGAST	EpmA	-	-	Gammaproteobacteria: Enterobacterales	R	9 residues	EfpL
WP_013024304.1	GCF_000233595.1_ASM23359v1	Pantoea ananatis PA13	2 proteins	KPGKGQA	EpmA	-	-	Gammaproteobacteria: Enterobacterales	K	7 residues	EF-P
WP_014594125.1	GCF_000233595.1_ASM23359v1	Pantoea ananatis PA13	2 proteins	SPSARGAAT	EpmA	-	-	Gammaproteobacteria: Enterobacterales	R	9 residues	EfpL
WP_111142263.1	GCF_022647325.1_ASM2264732v1	Pantoea deleyi	2 proteins	KPGKGQA	EpmA	-	-	Gammaproteobacteria: Enterobacterales	K	7 residues	EF-P
WP_128086851.1	GCF_022647325.1_ASM2264732v1	Pantoea deleyi	2 proteins	SPSARGAAT	EpmA	-	-	Gammaproteobacteria: Enterobacterales	R	9 residues	EfpL
WP_021507762.1	GCF_019890955.1_ASM1989095v1	Pantoea dispersa	2 proteins	KPGKGQA	EpmA	-	-	Gammaproteobacteria: Enterobacterales	K	7 residues	EF-P
WP_222951831.1	GCF_019890955.1_ASM1989095v1	Pantoea dispersa	2 proteins	SPSARGAAT	EpmA	-	-	Gammaproteobacteria: Enterobacterales	R	9 residues	EfpL
WP_008925396.1	GCF_009646115.1_ASM964611v1	Pantoea eucalypti	2 proteins	KPGKGQA	EpmA	-	-	Gammaproteobacteria: Enterobacterales	K	7 residues	EF-P
WP_003854146.1	GCF_009646115.1_ASM964611v1	Pantoea eucalypti	2 proteins	SPSARGAAT	EpmA	-	-	Gammaproteobacteria: Enterobacterales	R	9 residues	EfpL
WP_039382139.1	GCF_020079945.1_ASM2007994v1	Pantoea eucrina	2 proteins	KPGKGQA	EpmA	-	-	Gammaproteobacteria: Enterobacterales	K	7 residues	EF-P
WP_039385481.1	GCF_020079945.1_ASM2007994v1	Pantoea eucrina	2 proteins	SPSARGAAT	EpmA	-	-	Gammaproteobacteria: Enterobacterales	R	9 residues	EfpL
WP_006121713.1	GCF_011044475.1_ASM1104447v1	Pantoea stewartii	2 proteins	KPGKGQA	EpmA	-	-	Gammaproteobacteria: Enterobacterales	K	7 residues	EF-P
WP_006119958.1	GCF_011044475.1_ASM1104447v1	Pantoea stewartii	2 proteins	SPSARGAAT	EpmA	-	-	Gammaproteobacteria: Enterobacterales	R	9 residues	EfpL
WP_010251979.1	GCF_004792415.1_ASM479241v1	Pantoea vagans	2 proteins	KPGKGQA	EpmA	-	-	Gammaproteobacteria: Enterobacterales	K	7 residues	EF-P
WP_003854146.1	GCF_004792415.1_ASM479241v1	Pantoea vagans	2 proteins	SPSARGAAT	EpmA	-	-	Gammaproteobacteria: Enterobacterales	R	9 residues	EfpL
WP_014916784.1	GCF_003382565.3_ASM338256v3	Pectobacterium aquaticum	2 proteins	KPGKGQA	EpmA	-	-	Gammaproteobacteria: Enterobacterales	K	7 residues	EF-P
WP_010277377.1	GCF_003382565.3_ASM338256v3	Pectobacterium aquaticum	2 proteins	SPSARGAST	EpmA	-	-	Gammaproteobacteria: Enterobacterales	R	9 residues	EfpL
WP_015841891.1	GCF_015689195.1_ASM1568919v1	Pectobacterium aroidearum	2 proteins	KPGKGQA	EpmA	-	-	Gammaproteobacteria: Enterobacterales	K	7 residues	EF-P
WP_015839910.1	GCF_015689195.1_ASM1568919v1	Pectobacterium aroidearum	2 proteins	SPSARGAST	EpmA	-	-	Gammaproteobacteria: Enterobacterales	R	9 residues	EfpL
WP_011095470.1	GCF_000740965.1_ASM74096v1	Pectobacterium atrosepticum	2 proteins	KPGKGQA	EpmA	-	-	Gammaproteobacteria: Enterobacterales	K	7 residues	EF-P
WP_039291233.1	GCF_000740965.1_ASM74096v1	Pectobacterium atrosepticum	2 proteins	SPSARGAST	EpmA	-	-	Gammaproteobacteria: Enterobacterales	R	9 residues	EfpL
WP_010283150.1	GCF_009873295.1_ASM987329v1	Pectobacterium brasiliense	2 proteins	KPGKGQA	EpmA	-	-	Gammaproteobacteria: Enterobacterales	K	7 residues	EF-P
WP_010277377.1	GCF_009873295.1_ASM987329v1	Pectobacterium brasiliense	2 proteins	SPSARGAST	EpmA	-	-	Gammaproteobacteria: Enterobacterales	R	9 residues	EfpL
WP_264496857.1	GCF_025946765.1_ASM2594676v1	Pectobacterium cacticida	2 proteins	KPGKGQA	EpmA	-	-	Gammaproteobacteria: Enterobacterales	K	7 residues	EF-P
WP_264498426.1	GCF_025946765.1_ASM2594676v1	Pectobacterium cacticida	2 proteins	SPSARGAST	EpmA	-	-	Gammaproteobacteria: Enterobacterales	R	9 residues	EfpL
WP_010295533.1	GCF_013488025.1_ASM1348802v1	Pectobacterium carotovorum	2 proteins	KPGKGQA	EpmA	-	-	Gammaproteobacteria: Enterobacterales	K	7 residues	EF-P
WP_010277377.1	GCF_013488025.1_ASM1348802v1	Pectobacterium carotovorum	2 proteins	SPSARGAST	EpmA	-	-	Gammaproteobacteria: Enterobacterales	R	9 residues	EfpL
WP_180742814.1	GCF_020181655.1_ASM2018165v1	Pectobacterium colocasium	2 proteins	KPGKGQA	EpmA	-	-	Gammaproteobacteria: Enterobacterales	K	7 residues	EF-P
WP_039300896.1	GCF_020181655.1_ASM2018165v1	Pectobacterium colocasium	2 proteins	SPSARGAST	EpmA	-	-	Gammaproteobacteria: Enterobacterales	R	9 residues	EfpL
WP_010295533.1	GCF_009931295.1_ASM993129v1	Pectobacterium odoriferum	2 proteins	KPGKGQA	EpmA	-	-	Gammaproteobacteria: Enterobacterales	K	7 residues	EF-P
WP_010277377.1	GCF_009931295.1_ASM993129v1	Pectobacterium odoriferum	2 proteins	SPSARGAST	EpmA	-	-	Gammaproteobacteria: Enterobacterales	R	9 residues	EfpL
WP_014701587.1	GCF_003992745.1_ASM399274v1	Pectobacterium parmentieri	2 proteins	KPGKGQA	EpmA	-	-	Gammaproteobacteria: Enterobacterales	K	7 residues	EF-P
WP_005967274.1	GCF_003992745.1_ASM399274v1	Pectobacterium parmentieri	2 proteins	SPSARGAST	EpmA	-	-	Gammaproteobacteria: Enterobacterales	R	9 residues	EfpL
WP_039279757.1	GCF_020971565.1_ASM2097156v1	Pectobacterium parvum	2 proteins	KPGKGQA	EpmA	-	-	Gammaproteobacteria: Enterobacterales	K	7 residues	EF-P
WP_039485600.1	GCF_020971565.1_ASM2097156v1	Pectobacterium parvum	2 proteins	SPSARGAST	EpmA	-	-	Gammaproteobacteria: Enterobacterales	R	9 residues	EfpL
WP_039279757.1	GCF_002288545.1_ASM228854v1	Pectobacterium polaris	2 proteins	KPGKGQA	EpmA	-	-	Gammaproteobacteria: Enterobacterales	K	7 residues	EF-P
WP_039485600.1	GCF_002288545.1_ASM228854v1	Pectobacterium polaris	2 proteins	SPSARGAST	EpmA	-	-	Gammaproteobacteria: Enterobacterales	R	9 residues	EfpL
WP_107168434.1	GCF_012427845.1_ASM1242784v1	Pectobacterium punjabense	2 proteins	KPGKGQA	EpmA	-	-	Gammaproteobacteria: Enterobacterales	K	7 residues	EF-P
WP_039300896.1	GCF_012427845.1_ASM1242784v1	Pectobacterium punjabense	2 proteins	SPSARGAST	EpmA	-	-	Gammaproteobacteria: Enterobacterales	R	9 residues	EfpL
WP_039279757.1	GCF_014946825.2_ASM1494682v2	Pectobacterium quasiaquaticum	2 proteins	KPGKGQA	EpmA	-	-	Gammaproteobacteria: Enterobacterales	K	7 residues	EF-P
WP_010277377.1	GCF_014946825.2_ASM1494682v2	Pectobacterium quasiaquaticum	2 proteins	SPSARGAST	EpmA	-	-	Gammaproteobacteria: Enterobacterales	R	9 residues	EfpL
WP_005972974.1	GCF_001742185.1_ASM174218v1	Pectobacterium wasabiae CFBP 3304	2 proteins	KPGKGQA	EpmA	-	-	Gammaproteobacteria: Enterobacterales	K	7 residues	EF-P
WP_005967274.1	GCF_001742185.1_ASM174218v1	Pectobacterium wasabiae CFBP 3304	2 proteins	SPSARGAST	EpmA	-	-	Gammaproteobacteria: Enterobacterales	R	9 residues	EfpL
WP_011735652.1	GCF_000015045.1_ASM1504v1	Pelobacter propionicus DSM 2379	2 proteins	KPGKGQA	EpmA	-	-	Thermodesulfobacteriota	K	7 residues	EF-P
WP_011737113.1	GCF_000015045.1_ASM1504v1	Pelobacter propionicus DSM 2379	2 proteins	SPTARGANT	EpmA	-	-	Thermodesulfobacteriota	R	9 residues	EfpL
WP_047885245.1	GCF_017329545.1_ASM1732954v1	Photobacterium ganghwense	2 proteins	KPGKGQA	EpmA	-	-	Gammaproteobacteria: Vibrionales	K	7 residues	EF-P
WP_047885725.1	GCF_017329545.1_ASM1732954v1	Photobacterium ganghwense	2 proteins	SPSARGAAT	EpmA	-	-	Gammaproteobacteria: Vibrionales	R	9 residues	EfpL
WP_062690215.1	GCF_024346675.1_ASM2434667v1	Photobacterium sanguinicancri	2 proteins	KPGKGQA	EpmA	-	-	Gammaproteobacteria: Vibrionales	K	7 residues	EF-P
WP_062689439.1	GCF_024346675.1_ASM2434667v1	Photobacterium sanguinicancri	2 proteins	TPSGRAGAS	EpmA	-	-	Gammaproteobacteria: Vibrionales	R	9 residues	EfpL
WP_048899874.1	GCF_024346715.1_ASM2434671v1	Photobacterium swingsii	2 proteins	KPGKGQA	EpmA	-	-	Gammaproteobacteria: Vibrionales	K	7 residues	EF-P
WP_048897931.1	GCF_024346715.1_ASM2434671v1	Photobacterium swingsii	2 proteins	TPSGRAGAS	EpmA	-	-	Gammaproteobacteria: Vibrionales	R	9 residues	EfpL
WP_045038111.1	GCF_024494545.1_ASM2449454v1	Photobacterium toruni	2 proteins	KPGKGQA	EpmA	-	-	Gammaproteobacteria: Vibrionales	K	7 residues	EF-P
WP_080175147.1	GCF_024494545.1_ASM2449454v1	Photobacterium toruni	2 proteins	TPSGRAGAS	EpmA	-	-	Gammaproteobacteria: Vibrionales	R	9 residues	EfpL
WP_036776062.1	GCF_019090985.1_ASM1909098v1	Photorhabdus akhurstii	2 proteins	KPGKGQA	EpmA	-	-	Gammaproteobacteria: Enterobacterales	K	7 residues	EF-P
WP_112878518.1	GCF_019090985.1_ASM1909098v1	Photorhabdus akhurstii	2 proteins	APSARGAST	EpmA	-	-	Gammaproteobacteria: Enterobacterales	R	9 residues	EfpL
WP_015835835.1	GCF_000196475.1_ASM19647v1	Photorhabdus asymbiotica	2 proteins	KPGKGQA	EpmA	-	-	Gammaproteobacteria: Enterobacterales	K	7 residues	EF-P
WP_015833817.1	GCF_000196475.1_ASM19647v1	Photorhabdus asymbiotica	2 proteins	SPSARGAST	EpmA	-	-	Gammaproteobacteria: Enterobacterales	R	9 residues	EfpL
WP_011148246.1	GCF_000196155.1_ASM19615v1	Photorhabdus laumondii subsp. laumondii TTO1	2 proteins	KPGKGQA	EpmA	-	-	Gammaproteobacteria: Enterobacterales	K	7 residues	EF-P
WP_011147081.1	GCF_000196155.1_ASM19615v1	Photorhabdus laumondii subsp. laumondii TTO1	2 proteins	APSARGAST	EpmA	-	-	Gammaproteobacteria: Enterobacterales	R	9 residues	EfpL
WP_021324340.1	GCF_001010285.1_ASM101028v1	Photorhabdus thracensis	2 proteins	KPGKGQA	EpmA	-	-	Gammaproteobacteria: Enterobacterales	K	7 residues	EF-P
WP_046975819.1	GCF_001010285.1_ASM101028v1	Photorhabdus thracensis	2 proteins	APSARGAST	EpmA	-	-	Gammaproteobacteria: Enterobacterales	R	9 residues	EfpL
WP_039077842.1	GCF_030296975.1_ASM3029697v1	Phytobacter diazotrophicus	2 proteins	KPGKGQA	EpmA	-	-	Gammaproteobacteria: Enterobacterales	K	7 residues	EF-P
WP_039079953.1	GCF_030296975.1_ASM3029697v1	Phytobacter diazotrophicus	2 proteins	SPSARGAAT	EpmA	-	-	Gammaproteobacteria: Enterobacterales	R	9 residues	EfpL
WP_145281074.1	GCF_007750855.1_ASM775085v1	Pirellulimonas nuda	2 proteins	KPGKGAA	EpmA	-	-	PVC group	K	7 residues	EF-P
WP_145282802.1	GCF_007750855.1_ASM775085v1	Pirellulimonas nuda	2 proteins	SPSARGGAT	EpmA	-	-	PVC group	R	9 residues	EfpL
WP_043081809.1	GCF_003019925.1_ASM301992v1	Pluralibacter gergoviae	2 proteins	KPGKGQA	EpmA	-	-	Gammaproteobacteria: Enterobacterales	K	7 residues	EF-P
WP_043082827.1	GCF_003019925.1_ASM301992v1	Pluralibacter gergoviae	2 proteins	SPSARGAAT	EpmA	-	-	Gammaproteobacteria: Enterobacterales	R	9 residues	EfpL
WP_047782133.1	GCF_900638655.1_58635_F02	Pragia fontium	2 proteins	KPGKGQA	EpmA	-	-	Gammaproteobacteria: Enterobacterales	K	7 residues	EF-P
WP_047781417.1	GCF_900638655.1_58635_F02	Pragia fontium	2 proteins	SPSARGAST	EpmA	-	-	Gammaproteobacteria: Enterobacterales	R	9 residues	EfpL
WP_064721150.1	GCF_004116975.1_ASM411697v1	Proteus hauseri	2 proteins	KPGKGQA	EpmA	-	-	Gammaproteobacteria: Enterobacterales	K	7 residues	EF-P
WP_064719582.1	GCF_004116975.1_ASM411697v1	Proteus hauseri	2 proteins	APSARGAST	EpmA	-	-	Gammaproteobacteria: Enterobacterales	R	9 residues	EfpL
WP_004245698.1	GCF_000069965.1_ASM6996v1	Proteus mirabilis HI4320	2 proteins	KPGKGQA	EpmA	-	-	Gammaproteobacteria: Enterobacterales	K	7 residues	EF-P
WP_004247807.1	GCF_000069965.1_ASM6996v1	Proteus mirabilis HI4320	2 proteins	APSARGAST	EpmA	-	-	Gammaproteobacteria: Enterobacterales	R	9 residues	EfpL
WP_006536168.1	GCF_022369495.1_ASM2236949v1	Proteus penneri	2 proteins	KPGKGQA	EpmA	-	-	Gammaproteobacteria: Enterobacterales	K	7 residues	EF-P
WP_072062741.1	GCF_022369495.1_ASM2236949v1	Proteus penneri	2 proteins	APSARGAST	EpmA	-	-	Gammaproteobacteria: Enterobacterales	R	9 residues	EfpL
WP_036934346.1	GCF_011045835.1_ASM1104583v1	Proteus terrae subsp. cibarius	2 proteins	KPGKGQA	EpmA	-	-	Gammaproteobacteria: Enterobacterales	K	7 residues	EF-P
WP_075673578.1	GCF_011045835.1_ASM1104583v1	Proteus terrae subsp. cibarius	2 proteins	APSARGAST	EpmA	-	-	Gammaproteobacteria: Enterobacterales	R	9 residues	EfpL
WP_006658996.1	GCF_002393505.1_ASM239350v1	Providencia alcalifaciens	2 proteins	KPGKGQA	EpmA	-	-	Gammaproteobacteria: Enterobacterales	K	7 residues	EF-P
WP_006660782.1	GCF_002393505.1_ASM239350v1	Providencia alcalifaciens	2 proteins	SPSARGAST	EpmA	-	-	Gammaproteobacteria: Enterobacterales	R	9 residues	EfpL
WP_004258667.1	GCF_029193595.2_ASM2919359v2	Providencia hangzhouensis	2 proteins	KPGKGQA	EpmA	-	-	Gammaproteobacteria: Enterobacterales	K	7 residues	EF-P
WP_004253124.1	GCF_029193595.2_ASM2919359v2	Providencia hangzhouensis	2 proteins	APSARGAST	EpmA	-	-	Gammaproteobacteria: Enterobacterales	R	9 residues	EfpL
WP_068440604.1	GCF_900475855.1_46338_B02	Providencia heimbachae	2 proteins	KPGKGQA	EpmA	-	-	Gammaproteobacteria: Enterobacterales	K	7 residues	EF-P
WP_068444733.1	GCF_900475855.1_46338_B02	Providencia heimbachae	2 proteins	APSARGAST	EpmA	-	-	Gammaproteobacteria: Enterobacterales	R	9 residues	EfpL
WP_102138007.1	GCF_002843235.3_ASM284323v3	Providencia huaxiensis	2 proteins	KPGKGQA	EpmA	-	-	Gammaproteobacteria: Enterobacterales	K	7 residues	EF-P
WP_102137697.1	GCF_002843235.3_ASM284323v3	Providencia huaxiensis	2 proteins	APSARGAST	EpmA	-	-	Gammaproteobacteria: Enterobacterales	R	9 residues	EfpL
WP_004258667.1	GCF_003204135.1_ASM320413v1	Providencia rettgeri	2 proteins	KPGKGQA	EpmA	-	-	Gammaproteobacteria: Enterobacterales	K	7 residues	EF-P
WP_004911909.1	GCF_003204135.1_ASM320413v1	Providencia rettgeri	2 proteins	APSARGAST	EpmA	-	-	Gammaproteobacteria: Enterobacterales	R	9 residues	EfpL
WP_154624547.1	GCF_029277985.1_ASM2927798v1	Providencia stuartii	2 proteins	KPGKGQA	EpmA	-	-	Gammaproteobacteria: Enterobacterales	K	7 residues	EF-P
WP_154635581.1	GCF_029277985.1_ASM2927798v1	Providencia stuartii	2 proteins	APSARGAST	EpmA	-	-	Gammaproteobacteria: Enterobacterales	R	9 residues	EfpL
WP_004587956.1	GCF_003668795.1_ASM366879v1	Pseudoalteromonas agarivorans	2 proteins	KPGKGQA	EpmA	-	-	Gammaproteobacteria: other orders	K	7 residues	EF-P
WP_004587302.1	GCF_003668795.1_ASM366879v1	Pseudoalteromonas agarivorans	2 proteins	VPQGRAGGS	EpmA	-	-	Gammaproteobacteria: other orders	R	9 residues	EfpL
WP_077536047.1	GCF_001999225.1_ASM199922v1	Pseudoalteromonas aliena	2 proteins	KPGKGQA	EpmA	-	-	Gammaproteobacteria: other orders	K	7 residues	EF-P
WP_077538539.1	GCF_001999225.1_ASM199922v1	Pseudoalteromonas aliena	2 proteins	VPQGRAGGS	EpmA	-	-	Gammaproteobacteria: other orders	R	9 residues	EfpL
WP_010555265.1	GCF_000238395.3_ASM23839v4	Pseudoalteromonas arctica A 37-1-2	2 proteins	KPGKGQA	EpmA	-	-	Gammaproteobacteria: other orders	K	7 residues	EF-P
WP_007580599.1	GCF_000238395.3_ASM23839v4	Pseudoalteromonas arctica A 37-1-2	2 proteins	VPQGRAGGS	EpmA	-	-	Gammaproteobacteria: other orders	R	9 residues	EfpL
WP_058546947.1	GCF_004328865.1_ASM432886v1	Pseudoalteromonas carrageenovora	2 proteins	KPGKGQA	EpmA	-	-	Gammaproteobacteria: other orders	K	7 residues	EF-P
WP_058548468.1	GCF_004328865.1_ASM432886v1	Pseudoalteromonas carrageenovora	2 proteins	VPQGRAGGS	EpmA	-	-	Gammaproteobacteria: other orders	R	9 residues	EfpL
WP_024596699.1	GCF_005877035.1_ASM587703v1	Pseudoalteromonas distincta	2 proteins	KPGKGQA	EpmA	-	-	Gammaproteobacteria: other orders	K	7 residues	EF-P
WP_002962153.1	GCF_005877035.1_ASM587703v1	Pseudoalteromonas distincta	2 proteins	VPQGRAGGS	EpmA	-	-	Gammaproteobacteria: other orders	R	9 residues	EfpL
WP_036971443.1	GCF_003515105.1_ASM351510v1	Pseudoalteromonas donghaensis	2 proteins	KPGKGQA	EpmA	-	-	Gammaproteobacteria: other orders	K	7 residues	EF-P
WP_036969970.1	GCF_003515105.1_ASM351510v1	Pseudoalteromonas donghaensis	2 proteins	VPQGRAGGS	EpmA	-	-	Gammaproteobacteria: other orders	R	9 residues	EfpL
WP_058546947.1	GCF_002221525.1_ASM222152v1	Pseudoalteromonas espejiana DSM 9414	2 proteins	KPGKGQA	EpmA	-	-	Gammaproteobacteria: other orders	K	7 residues	EF-P
WP_089347141.1	GCF_002221525.1_ASM222152v1	Pseudoalteromonas espejiana DSM 9414	2 proteins	VPQGRAGGS	EpmA	-	-	Gammaproteobacteria: other orders	R	9 residues	EfpL
WP_017217199.1	GCF_024746855.1_ASM2474685v1	Pseudoalteromonas flavipulchra	2 proteins	KPGKGQA	EpmA	-	-	Gammaproteobacteria: other orders	K	7 residues	EF-P
WP_010606026.1	GCF_024746855.1_ASM2474685v1	Pseudoalteromonas flavipulchra	2 proteins	VPQGRAGGS	EpmA	-	-	Gammaproteobacteria: other orders	R	9 residues	EfpL
WP_010390517.1	GCF_002310795.1_ASM231079v1	Pseudoalteromonas issachenkonii	2 proteins	KPGKGQA	EpmA	-	-	Gammaproteobacteria: other orders	K	7 residues	EF-P
WP_024602810.1	GCF_002310795.1_ASM231079v1	Pseudoalteromonas issachenkonii	2 proteins	VPQGRAGGS	EpmA	-	-	Gammaproteobacteria: other orders	R	9 residues	EfpL
WP_017217199.1	GCF_033344015.1_ASM3334401v1	Pseudoalteromonas maricaloris	2 proteins	KPGKGQA	EpmA	-	-	Gammaproteobacteria: other orders	K	7 residues	EF-P
WP_010606026.1	GCF_033344015.1_ASM3334401v1	Pseudoalteromonas maricaloris	2 proteins	VPQGRAGGS	EpmA	-	-	Gammaproteobacteria: other orders	R	9 residues	EfpL
WP_011327184.1	GCF_002221505.1_ASM222150v1	Pseudoalteromonas nigrifaciens	2 proteins	KPGKGQA	EpmA	-	-	Gammaproteobacteria: other orders	K	7 residues	EF-P
WP_011327658.1	GCF_002221505.1_ASM222150v1	Pseudoalteromonas nigrifaciens	2 proteins	VPQGRAGGS	EpmA	-	-	Gammaproteobacteria: other orders	R	9 residues	EfpL
WP_145234620.1	GCF_029023665.1_ASM2902366v1	Pseudoalteromonas ostreae	2 proteins	KPGKGQA	EpmA	-	-	Gammaproteobacteria: other orders	K	7 residues	EF-P
WP_210795736.1	GCF_029023665.1_ASM2902366v1	Pseudoalteromonas ostreae	2 proteins	VPQGRAGGS	EpmA	-	-	Gammaproteobacteria: other orders	R	9 residues	EfpL
WP_058028675.1	GCF_001444405.1_ASM144440v1	Pseudoalteromonas phenolica	2 proteins	KPGKGQA	EpmA	-	-	Gammaproteobacteria: other orders	K	7 residues	EF-P
WP_058031736.1	GCF_001444405.1_ASM144440v1	Pseudoalteromonas phenolica	2 proteins	VPQGRAGGS	EpmA	-	-	Gammaproteobacteria: other orders	R	9 residues	EfpL
WP_038637634.1	GCF_000788395.1_ASM78839v1	Pseudoalteromonas piratica	2 proteins	KPGKGQA	EpmA	-	-	Gammaproteobacteria: other orders	K	7 residues	EF-P
WP_040135722.1	GCF_000788395.1_ASM78839v1	Pseudoalteromonas piratica	2 proteins	VPQGRAGGS	EpmA	-	-	Gammaproteobacteria: other orders	R	9 residues	EfpL
WP_017217199.1	GCF_019797925.1_ASM1979792v1	Pseudoalteromonas piscicida	2 proteins	KPGKGQA	EpmA	-	-	Gammaproteobacteria: other orders	K	7 residues	EF-P
WP_010606026.1	GCF_019797925.1_ASM1979792v1	Pseudoalteromonas piscicida	2 proteins	VPQGRAGGS	EpmA	-	-	Gammaproteobacteria: other orders	R	9 residues	EfpL
WP_145234620.1	GCF_028885455.1_ASM2888545v1	Pseudoalteromonas rhizosphaerae	2 proteins	KPGKGQA	EpmA	-	-	Gammaproteobacteria: other orders	K	7 residues	EF-P
WP_145240366.1	GCF_028885455.1_ASM2888545v1	Pseudoalteromonas rhizosphaerae	2 proteins	VPQGRAGGS	EpmA	-	-	Gammaproteobacteria: other orders	R	9 residues	EfpL
WP_010562106.1	GCF_000238255.3_ASM23825v4	Pseudoalteromonas spongiae UST010723-006	2 proteins	KPGKGQA	EpmA	-	-	Gammaproteobacteria: other orders	K	7 residues	EF-P
WP_010559097.1	GCF_000238255.3_ASM23825v4	Pseudoalteromonas spongiae UST010723-006	2 proteins	VPQGRAGGS	EpmA	-	-	Gammaproteobacteria: other orders	R	9 residues	EfpL
WP_010390517.1	GCF_002310835.1_ASM231083v1	Pseudoalteromonas tetraodonis	2 proteins	KPGKGQA	EpmA	-	-	Gammaproteobacteria: other orders	K	7 residues	EF-P
WP_013464513.1	GCF_002310835.1_ASM231083v1	Pseudoalteromonas tetraodonis	2 proteins	VPQGRAGGS	EpmA	-	-	Gammaproteobacteria: other orders	R	9 residues	EfpL
WP_011327184.1	GCF_000026085.1_ASM2608v1	Pseudoalteromonas translucida	2 proteins	KPGKGQA	EpmA	-	-	Gammaproteobacteria: other orders	K	7 residues	EF-P
WP_011327658.1	GCF_000026085.1_ASM2608v1	Pseudoalteromonas translucida	2 proteins	VPQGRAGGS	EpmA	-	-	Gammaproteobacteria: other orders	R	9 residues	EfpL
WP_009837030.1	GCF_003568825.1_ASM356882v1	Pseudoalteromonas tunicata	2 proteins	KSGRSSA	-	EarP	-	Gammaproteobacteria: other orders	R	7 residues	EF-P
WP_009837033.1	GCF_003568825.1_ASM356882v1	Pseudoalteromonas tunicata	2 proteins	VPQGRAGGS	-	EarP	-	Gammaproteobacteria: other orders	R	9 residues	EfpL
WP_046004845.1	GCF_017742995.1_ASM1774299v1	Pseudoalteromonas viridis	2 proteins	KPGKGQA	EpmA	-	-	Gammaproteobacteria: other orders	K	7 residues	EF-P
WP_046006170.1	GCF_017742995.1_ASM1774299v1	Pseudoalteromonas viridis	2 proteins	VPQGRAGGS	EpmA	-	-	Gammaproteobacteria: other orders	R	9 residues	EfpL
WP_208844762.1	GCF_030994125.1_ASM3099412v1	Pseudoalteromonas xiamenensis	3 proteins	KSGRNAA	EpmA	EarP	-	Gammaproteobacteria: other orders	R	7 residues	EF-P
WP_308359396.1	GCF_030994125.1_ASM3099412v1	Pseudoalteromonas xiamenensis	3 proteins	KPGKGQA	EpmA	EarP	-	Gammaproteobacteria: other orders	K	7 residues	EF-P
WP_308361702.1	GCF_030994125.1_ASM3099412v1	Pseudoalteromonas xiamenensis	3 proteins	VPQGRASGS	EpmA	EarP	-	Gammaproteobacteria: other orders	R	9 residues	EfpL
WP_007372714.1	GCF_021172065.1_ASM2117206v1	Pseudocitrobacter corydidari	2 proteins	KPGKGQA	EpmA	-	-	Gammaproteobacteria: Enterobacterales	K	7 residues	EF-P
WP_015963720.1	GCF_021172065.1_ASM2117206v1	Pseudocitrobacter corydidari	2 proteins	SPSARGAAT	EpmA	-	-	Gammaproteobacteria: Enterobacterales	R	9 residues	EfpL
WP_129833772.1	GCF_004168365.1_ASM416836v1	Pseudolysobacter antarcticus	2 proteins	KPGKGQA	EpmA	-	-	Gammaproteobacteria: other orders	K	7 residues	EF-P
WP_129832469.1	GCF_004168365.1_ASM416836v1	Pseudolysobacter antarcticus	2 proteins	SPSARGGNV	EpmA	-	-	Gammaproteobacteria: other orders	R	9 residues	EfpL
WP_241953473.1	GCF_022637495.1_ASM2263749v1	Pseudoxanthomonas daejeonensis	2 proteins	KPGKGQA	EpmA	-	-	Gammaproteobacteria: other orders	K	7 residues	EF-P
WP_162408672.1	GCF_022637495.1_ASM2263749v1	Pseudoxanthomonas daejeonensis	2 proteins	SPQGRGGNV	EpmA	-	-	Gammaproteobacteria: other orders	R	9 residues	EfpL
WP_162108939.1	GCF_014397415.1_ASM1439741v1	Pseudoxanthomonas mexicana	2 proteins	KPGKGQA	EpmA	-	-	Gammaproteobacteria: other orders	K	7 residues	EF-P
WP_162109589.1	GCF_014397415.1_ASM1439741v1	Pseudoxanthomonas mexicana	2 proteins	SPQGRGGNV	EpmA	-	-	Gammaproteobacteria: other orders	R	9 residues	EfpL
WP_014160468.1	GCF_000233915.3_ASM23391v4	Pseudoxanthomonas spadix BD-a59	2 proteins	KPGKGQA	EpmA	-	-	Gammaproteobacteria: other orders	K	7 residues	EF-P
WP_014160778.1	GCF_000233915.3_ASM23391v4	Pseudoxanthomonas spadix BD-a59	2 proteins	SPQGRGGNV	EpmA	-	-	Gammaproteobacteria: other orders	R	9 residues	EfpL
WP_011771521.1	GCF_000015285.1_ASM1528v1	Psychromonas ingrahamii 37	2 proteins	KPGKGQA	EpmA	-	-	Gammaproteobacteria: other orders	K	7 residues	EF-P
WP_011769847.1	GCF_000015285.1_ASM1528v1	Psychromonas ingrahamii 37	2 proteins	VPQGRAGGS	EpmA	-	-	Gammaproteobacteria: other orders	R	9 residues	EfpL
WP_210560438.1	GCF_017948405.1_ASM1794840v1	Psychrosphaera aestuarii	2 proteins	KPGKGQA	EpmA	-	-	Gammaproteobacteria: other orders	K	7 residues	EF-P
WP_210559702.1	GCF_017948405.1_ASM1794840v1	Psychrosphaera aestuarii	2 proteins	VPQGRAGGS	EpmA	-	-	Gammaproteobacteria: other orders	R	9 residues	EfpL
WP_208830090.1	GCF_017638545.1_ASM1763854v1	Psychrosphaera ytuae	2 proteins	KPGKGQA	EpmA	-	-	Gammaproteobacteria: other orders	K	7 residues	EF-P
WP_208832549.1	GCF_017638545.1_ASM1763854v1	Psychrosphaera ytuae	2 proteins	VPQGRAGGS	EpmA	-	-	Gammaproteobacteria: other orders	R	9 residues	EfpL
WP_013573742.1	GCF_022637475.1_ASM2263747v1	Rahnella aceris	2 proteins	KPGKGQA	EpmA	-	-	Gammaproteobacteria: Enterobacterales	K	7 residues	EF-P
WP_015696520.1	GCF_022637475.1_ASM2263747v1	Rahnella aceris	2 proteins	SPSARGAST	EpmA	-	-	Gammaproteobacteria: Enterobacterales	R	9 residues	EfpL
WP_104923551.1	GCF_002951615.1_ASM295161v1	Rahnella sikkimica	2 proteins	KPGKGQA	EpmA	-	-	Gammaproteobacteria: Enterobacterales	K	7 residues	EF-P
WP_104921343.1	GCF_002951615.1_ASM295161v1	Rahnella sikkimica	2 proteins	SPSARGAST	EpmA	-	-	Gammaproteobacteria: Enterobacterales	R	9 residues	EfpL
WP_013573742.1	GCF_021276285.1_ASM2127628v1	Rahnella victoriana	2 proteins	KPGKGQA	EpmA	-	-	Gammaproteobacteria: Enterobacterales	K	7 residues	EF-P
WP_095922781.1	GCF_021276285.1_ASM2127628v1	Rahnella victoriana	2 proteins	SPSARGAST	EpmA	-	-	Gammaproteobacteria: Enterobacterales	R	9 residues	EfpL
WP_004856970.1	GCF_022637595.1_ASM2263759v1	Raoultella planticola	2 proteins	KPGKGQA	EpmA	-	-	Gammaproteobacteria: Enterobacterales	K	7 residues	EF-P
WP_004864815.1	GCF_022637595.1_ASM2263759v1	Raoultella planticola	2 proteins	SPSARGAAT	EpmA	-	-	Gammaproteobacteria: Enterobacterales	R	9 residues	EfpL
WP_041143692.1	GCF_012029655.1_ASM1202965v1	Raoultella terrigena	2 proteins	KPGKGQA	EpmA	-	-	Gammaproteobacteria: Enterobacterales	K	7 residues	EF-P
WP_041146493.1	GCF_012029655.1_ASM1202965v1	Raoultella terrigena	2 proteins	SPSARGAAT	EpmA	-	-	Gammaproteobacteria: Enterobacterales	R	9 residues	EfpL
WP_007510530.1	GCF_021545825.1_ASM2154582v1	Rhodanobacter denitrificans	2 proteins	KPGKGQA	EpmA	-	-	Gammaproteobacteria: other orders	K	7 residues	EF-P
WP_007510594.1	GCF_021545825.1_ASM2154582v1	Rhodanobacter denitrificans	2 proteins	SPSARGGNV	EpmA	-	-	Gammaproteobacteria: other orders	R	9 residues	EfpL
WP_007333924.1	GCF_000196115.1_ASM19611v1	Rhodopirellula baltica SH 1	2 proteins	KPGKGNA	EpmA	-	-	PVC group	K	7 residues	EF-P
WP_007340258.1	GCF_000196115.1_ASM19611v1	Rhodopirellula baltica SH 1	2 proteins	SPSARGAAT	EpmA	-	-	PVC group	R	9 residues	EfpL
WP_145120059.1	GCF_007751715.1_ASM775171v1	Rosistilla oblonga	2 proteins	KPGKGNA	EpmA	-	-	PVC group	K	7 residues	EF-P
WP_145120090.1	GCF_007751715.1_ASM775171v1	Rosistilla oblonga	2 proteins	TPSARGAAT	EpmA	-	-	PVC group	R	9 residues	EfpL
WP_145169673.1	GCF_007741535.1_ASM774153v1	Rubripirellula lacrimiformis	2 proteins	KPGKGNA	EpmA	-	-	PVC group	K	7 residues	EF-P
WP_145170013.1	GCF_007741535.1_ASM774153v1	Rubripirellula lacrimiformis	2 proteins	SPSARGAAT	EpmA	-	-	PVC group	R	9 residues	EfpL
WP_108601888.1	GCF_003063625.1_ASM306362v1	Saccharobesus litoralis	2 proteins	KPGKGQA	EpmA	-	-	Gammaproteobacteria: other orders	K	7 residues	EF-P
WP_108604499.1	GCF_003063625.1_ASM306362v1	Saccharobesus litoralis	2 proteins	VPQGRAGGS	EpmA	-	-	Gammaproteobacteria: other orders	R	9 residues	EfpL
WP_108126256.1	GCF_003367315.1_ASM336731v1	Saccharospirillum mangrovi	2 proteins	KPGKGQA	EpmA	-	-	Gammaproteobacteria: other orders	K	7 residues	EF-P
WP_108125020.1	GCF_003367315.1_ASM336731v1	Saccharospirillum mangrovi	2 proteins	SPSARGAST	EpmA	-	-	Gammaproteobacteria: other orders	R	9 residues	EfpL
WP_195810374.1	GCF_015644725.1_ASM1564472v1	Salinimonas marina	2 proteins	KPGKGQA	EpmA	-	-	Gammaproteobacteria: other orders	K	7 residues	EF-P
WP_195810624.1	GCF_015644725.1_ASM1564472v1	Salinimonas marina	2 proteins	VPQGRAGGS	EpmA	-	-	Gammaproteobacteria: other orders	R	9 residues	EfpL
WP_108565534.1	GCF_003429285.1_ASM342928v1	Salinimonas sediminis	2 proteins	KPGKGQA	EpmA	-	-	Gammaproteobacteria: other orders	K	7 residues	EF-P
WP_117315957.1	GCF_003429285.1_ASM342928v1	Salinimonas sediminis	2 proteins	VPQGRAGGS	EpmA	-	-	Gammaproteobacteria: other orders	R	9 residues	EfpL
WP_000257282.1	GCF_000439255.1_ASM43925v1	Salmonella bongori N268-08	2 proteins	KPGKGQA	EpmA	-	-	Gammaproteobacteria: Enterobacterales	K	7 residues	EF-P
WP_001136822.1	GCF_000439255.1_ASM43925v1	Salmonella bongori N268-08	2 proteins	SPTARGAAT	EpmA	-	-	Gammaproteobacteria: Enterobacterales	R	9 residues	EfpL
NP_463198.1	GCF_000006945.2_ASM694v2	Salmonella enterica subsp. enterica serovar Typhimurium str. LT2	2 proteins	KPGKGQA	EpmA	-	-	Gammaproteobacteria: Enterobacterales	K	7 residues	EF-P
NP_461155.3	GCF_000006945.2_ASM694v2	Salmonella enterica subsp. enterica serovar Typhimurium str. LT2	2 proteins	SPTARGAAT	EpmA	-	-	Gammaproteobacteria: Enterobacterales	R	9 residues	EfpL
WP_125351813.1	GCF_003935895.2_ASM393589v2	Scandinavium goeteborgense	2 proteins	KPGKGQA	EpmA	-	-	Gammaproteobacteria: Enterobacterales	K	7 residues	EF-P
WP_110509382.1	GCF_003935895.2_ASM393589v2	Scandinavium goeteborgense	2 proteins	SPSARGAAT	EpmA	-	-	Gammaproteobacteria: Enterobacterales	R	9 residues	EfpL
WP_288107029.1	GCF_963675335.1_piTriSpea1.Sedimenticola_selenatireducens_1.1	Sedimenticola selenatireducens	2 proteins	KPGKGQA	EpmA	-	-	Gammaproteobacteria: other orders	K	7 residues	EF-P
WP_321528321.1	GCF_963675335.1_piTriSpea1.Sedimenticola_selenatireducens_1.1	Sedimenticola selenatireducens	2 proteins	SPSSRGAAT	EpmA	-	-	Gammaproteobacteria: other orders	R	9 residues	EfpL
WP_046861154.1	GCF_001007875.1_ASM100787v1	Sedimenticola thiotaurini	2 proteins	KPGKGQA	EpmA	-	-	Gammaproteobacteria: other orders	K	7 residues	EF-P
WP_046858779.1	GCF_001007875.1_ASM100787v1	Sedimenticola thiotaurini	2 proteins	SPSSRGAAT	EpmA	-	-	Gammaproteobacteria: other orders	R	9 residues	EfpL
WP_234587709.1	GCF_021462285.1_ASM2146228v1	Serratia entomophila	2 proteins	KPGKGQA	EpmA	-	-	Gammaproteobacteria: Enterobacterales	K	7 residues	EF-P
WP_234585409.1	GCF_021462285.1_ASM2146228v1	Serratia entomophila	2 proteins	SPSARGAST	EpmA	-	-	Gammaproteobacteria: Enterobacterales	R	9 residues	EfpL
WP_061800519.1	GCF_900187015.1_50465_F01	Serratia ficaria	2 proteins	KPGKGQA	EpmA	-	-	Gammaproteobacteria: Enterobacterales	K	7 residues	EF-P
WP_061795868.1	GCF_900187015.1_50465_F01	Serratia ficaria	2 proteins	SPSARGAST	EpmA	-	-	Gammaproteobacteria: Enterobacterales	R	9 residues	EfpL
WP_024484772.1	GCF_001006005.1_ASM100600v1	Serratia fonticola	2 proteins	KPGKGQA	EpmA	-	-	Gammaproteobacteria: Enterobacterales	K	7 residues	EF-P
WP_021805861.1	GCF_001006005.1_ASM100600v1	Serratia fonticola	2 proteins	SPSARGAST	EpmA	-	-	Gammaproteobacteria: Enterobacterales	R	9 residues	EfpL
WP_006322046.1	GCF_000261045.2_ASM26104v2	Serratia inhibens PRI-2C	2 proteins	KPGKGQA	EpmA	-	-	Gammaproteobacteria: Enterobacterales	K	7 residues	EF-P
WP_006317872.1	GCF_000261045.2_ASM26104v2	Serratia inhibens PRI-2C	2 proteins	SPSARGAST	EpmA	-	-	Gammaproteobacteria: Enterobacterales	R	9 residues	EfpL
WP_020824887.1	GCF_008364325.2_ASM836432v2	Serratia liquefaciens	2 proteins	KPGKGQA	EpmA	-	-	Gammaproteobacteria: Enterobacterales	K	7 residues	EF-P
WP_020827769.1	GCF_008364325.2_ASM836432v2	Serratia liquefaciens	2 proteins	SPSARGAST	EpmA	-	-	Gammaproteobacteria: Enterobacterales	R	9 residues	EfpL
WP_004929666.1	GCF_004768745.1_ASM476874v1	Serratia nematodiphila	2 proteins	KPGKGQA	EpmA	-	-	Gammaproteobacteria: Enterobacterales	K	7 residues	EF-P
WP_004935725.1	GCF_004768745.1_ASM476874v1	Serratia nematodiphila	2 proteins	SPSARGAST	EpmA	-	-	Gammaproteobacteria: Enterobacterales	R	9 residues	EfpL
WP_004952647.1	GCF_000214235.1_ASM21423v1	Serratia plymuthica AS9	2 proteins	KPGKGQA	EpmA	-	-	Gammaproteobacteria: Enterobacterales	K	7 residues	EF-P
WP_013813782.1	GCF_000214235.1_ASM21423v1	Serratia plymuthica AS9	2 proteins	SPSARGAST	EpmA	-	-	Gammaproteobacteria: Enterobacterales	R	9 residues	EfpL
WP_004952647.1	GCF_949794035.1_EBP3064_genome	Serratia proteamaculans	2 proteins	KPGKGQA	EpmA	-	-	Gammaproteobacteria: Enterobacterales	K	7 residues	EF-P
WP_085117648.1	GCF_949794035.1_EBP3064_genome	Serratia proteamaculans	2 proteins	SPSARGAST	EpmA	-	-	Gammaproteobacteria: Enterobacterales	R	9 residues	EfpL
WP_004952647.1	GCF_900638135.1_56433_G01	Serratia quinivorans	2 proteins	KPGKGQA	EpmA	-	-	Gammaproteobacteria: Enterobacterales	K	7 residues	EF-P
WP_012145953.1	GCF_900638135.1_56433_G01	Serratia quinivorans	2 proteins	SPSARGAST	EpmA	-	-	Gammaproteobacteria: Enterobacterales	R	9 residues	EfpL
WP_105229464.1	GCF_009817885.1_ASM981788v1	Serratia rhizosphaerae	2 proteins	KPGKGQA	EpmA	-	-	Gammaproteobacteria: Enterobacterales	K	7 residues	EF-P
WP_105231857.1	GCF_009817885.1_ASM981788v1	Serratia rhizosphaerae	2 proteins	SPSARGAST	EpmA	-	-	Gammaproteobacteria: Enterobacterales	R	9 residues	EfpL
WP_015344275.1	GCF_016026735.1_ASM1602673v1	Serratia rubidaea	2 proteins	KPGKGQA	EpmA	-	-	Gammaproteobacteria: Enterobacterales	K	7 residues	EF-P
WP_054304724.1	GCF_016026735.1_ASM1602673v1	Serratia rubidaea	2 proteins	SPSARGAST	EpmA	-	-	Gammaproteobacteria: Enterobacterales	R	9 residues	EfpL
WP_019453401.1	GCF_001642805.2_ASM164280v2	Serratia surfactantfaciens	2 proteins	KPGKGQA	EpmA	-	-	Gammaproteobacteria: Enterobacterales	K	7 residues	EF-P
WP_004935725.1	GCF_001642805.2_ASM164280v2	Serratia surfactantfaciens	2 proteins	SPSARGAST	EpmA	-	-	Gammaproteobacteria: Enterobacterales	R	9 residues	EfpL
WP_040264677.1	GCF_009831665.3_ASM983166v3	Serratia symbiotica	2 proteins	KPGKGQA	EpmA	-	-	Gammaproteobacteria: Enterobacterales	K	7 residues	EF-P
WP_040265382.1	GCF_009831665.3_ASM983166v3	Serratia symbiotica	2 proteins	SPSARGAST	EpmA	-	-	Gammaproteobacteria: Enterobacterales	R	9 residues	EfpL
WP_004929666.1	GCF_017309605.1_ASM1730960v1	Serratia ureilytica	2 proteins	KPGKGQA	EpmA	-	-	Gammaproteobacteria: Enterobacterales	K	7 residues	EF-P
WP_004935725.1	GCF_017309605.1_ASM1730960v1	Serratia ureilytica	2 proteins	SPSARGAST	EpmA	-	-	Gammaproteobacteria: Enterobacterales	R	9 residues	EfpL
WP_142871272.1	GCF_007004545.3_ASM700454v3	Shewanella eurypsychrophilus	2 proteins	NSGRGSA	-	EarP	-	Gammaproteobacteria: other orders	R	7 residues	EF-P
WP_142874076.1	GCF_007004545.3_ASM700454v3	Shewanella eurypsychrophilus	2 proteins	VPQGRSGGS	-	EarP	-	Gammaproteobacteria: other orders	R	9 residues	EfpL
WP_077751316.1	GCF_002005305.1_ASM200530v1	Shewanella psychrophila	2 proteins	NSGRSAA	-	EarP	-	Gammaproteobacteria: other orders	R	7 residues	EF-P
WP_077750971.1	GCF_002005305.1_ASM200530v1	Shewanella psychrophila	2 proteins	VPQGRSGGS	-	EarP	-	Gammaproteobacteria: other orders	R	9 residues	EfpL
WP_144046365.1	GCF_007197555.1_ASM719755v1	Shewanella psychropiezotolerans	2 proteins	NSGRSAA	-	EarP	-	Gammaproteobacteria: other orders	R	7 residues	EF-P
WP_144046110.1	GCF_007197555.1_ASM719755v1	Shewanella psychropiezotolerans	2 proteins	VPQGRSGGS	-	EarP	-	Gammaproteobacteria: other orders	R	9 residues	EfpL
WP_012142683.1	GCF_000018025.1_ASM1802v1	Shewanella sediminis HAW-EB3	2 proteins	RSGRNAA	-	EarP	-	Gammaproteobacteria: other orders	R	7 residues	EF-P
WP_012142153.1	GCF_000018025.1_ASM1802v1	Shewanella sediminis HAW-EB3	2 proteins	VPQGRSGGS	-	EarP	-	Gammaproteobacteria: other orders	R	9 residues	EfpL
WP_013051306.1	GCF_000091325.1_ASM9132v1	Shewanella violacea DSS12	2 proteins	NSGRSAA	-	-	-	Gammaproteobacteria: other orders	R	7 residues	EF-P
WP_013051026.1	GCF_000091325.1_ASM9132v1	Shewanella violacea DSS12	2 proteins	VPQGRSGGS	-	-	-	Gammaproteobacteria: other orders	R	9 residues	EfpL
WP_000257278.1	GCF_022354085.1_ASM2235408v1	Shigella dysenteriae	2 proteins	KPGKGQA	EpmA	-	-	Gammaproteobacteria: Enterobacterales	K	7 residues	EF-P
WP_001136827.1	GCF_022354085.1_ASM2235408v1	Shigella dysenteriae	2 proteins	SPTARGAAT	EpmA	-	-	Gammaproteobacteria: Enterobacterales	R	9 residues	EfpL
NP_710014.1	GCF_000006925.2_ASM692v2	Shigella flexneri 2a str. 301	2 proteins	KPGKGQA	EpmA	-	-	Gammaproteobacteria: Enterobacterales	K	7 residues	EF-P
NP_708070.5	GCF_000006925.2_ASM692v2	Shigella flexneri 2a str. 301	2 proteins	SPTARGAAT	EpmA	-	-	Gammaproteobacteria: Enterobacterales	R	9 residues	EfpL
WP_000257278.1	GCF_013374815.1_ASM1337481v1	Shigella sonnei	2 proteins	KPGKGQA	EpmA	-	-	Gammaproteobacteria: Enterobacterales	K	7 residues	EF-P
WP_001136827.1	GCF_013374815.1_ASM1337481v1	Shigella sonnei	2 proteins	SPTARGAAT	EpmA	-	-	Gammaproteobacteria: Enterobacterales	R	9 residues	EfpL
WP_002441573.1	GCF_000262305.1_ASM26230v1	Shimwellia blattae DSM 4481 = NBRC 105725	2 proteins	KPGKGQA	EpmA	-	-	Gammaproteobacteria: Enterobacterales	K	7 residues	EF-P
WP_002439855.1	GCF_000262305.1_ASM26230v1	Shimwellia blattae DSM 4481 = NBRC 105725	2 proteins	SPSARGAAT	EpmA	-	-	Gammaproteobacteria: Enterobacterales	R	9 residues	EfpL
WP_031521520.1	GCF_025914095.1_ASM2591409v1	Siccibacter colletis	2 proteins	KPGKGQA	EpmA	-	-	Gammaproteobacteria: Enterobacterales	K	7 residues	EF-P
WP_031520686.1	GCF_025914095.1_ASM2591409v1	Siccibacter colletis	2 proteins	APSARGAAT	EpmA	-	-	Gammaproteobacteria: Enterobacterales	R	9 residues	EfpL
WP_015249384.1	GCF_000242455.2_ASM24245v3	Singulisphaera acidiphila DSM 18658	2 proteins	TPGNLRA	-	-	-	PVC group	N	7 residues	EF-P
WP_015245266.1	GCF_000242455.2_ASM24245v3	Singulisphaera acidiphila DSM 18658	2 proteins	TPSARGAAT	-	-	-	PVC group	R	9 residues	EfpL
WP_025423651.1	GCF_000517425.1_ASM51742v1	Sodalis praecaptivus	2 proteins	KPGKGQA	EpmA	-	-	Gammaproteobacteria: Enterobacterales	K	7 residues	EF-P
WP_025421600.1	GCF_000517425.1_ASM51742v1	Sodalis praecaptivus	2 proteins	SPSARGAST	EpmA	-	-	Gammaproteobacteria: Enterobacterales	R	9 residues	EfpL
WP_251086864.1	GCF_023702635.1_ASM2370263v1	Spongiibacter taiwanensis	3 proteins	KSGRNSA	EpmA	EarP	-	Gammaproteobacteria: other orders	R	7 residues	EF-P
WP_251086965.1	GCF_023702635.1_ASM2370263v1	Spongiibacter taiwanensis	3 proteins	KPGKGQA	EpmA	EarP	-	Gammaproteobacteria: other orders	K	7 residues	EF-P
WP_251088320.1	GCF_023702635.1_ASM2370263v1	Spongiibacter taiwanensis	3 proteins	APQGRAGGS	EpmA	EarP	-	Gammaproteobacteria: other orders	R	9 residues	EfpL
WP_054665025.1	GCF_014109845.1_ASM1410984v1	Stenotrophomonas acidaminiphila	2 proteins	KPGKGQA	EpmA	-	-	Gammaproteobacteria: other orders	K	7 residues	EF-P
WP_054666021.1	GCF_014109845.1_ASM1410984v1	Stenotrophomonas acidaminiphila	2 proteins	SPQGRGGNV	EpmA	-	-	Gammaproteobacteria: other orders	R	9 residues	EfpL
WP_005410381.1	GCF_034508895.1_ASM3450889v1	Stenotrophomonas geniculata	2 proteins	KPGKGQA	EpmA	-	-	Gammaproteobacteria: other orders	K	7 residues	EF-P
WP_005409468.1	GCF_034508895.1_ASM3450889v1	Stenotrophomonas geniculata	2 proteins	SPQGRGGNV	EpmA	-	-	Gammaproteobacteria: other orders	R	9 residues	EfpL
WP_006379771.1	GCF_004551575.1_ASM455157v1	Stenotrophomonas indicatrix	2 proteins	KPGKGQA	EpmA	-	-	Gammaproteobacteria: other orders	K	7 residues	EF-P
WP_134832477.1	GCF_004551575.1_ASM455157v1	Stenotrophomonas indicatrix	2 proteins	SPQGRGGNV	EpmA	-	-	Gammaproteobacteria: other orders	R	9 residues	EfpL
WP_005410381.1	GCF_900475405.1_44087_C01	Stenotrophomonas maltophilia	2 proteins	KPGKGQA	EpmA	-	-	Gammaproteobacteria: other orders	K	7 residues	EF-P
WP_005409468.1	GCF_900475405.1_44087_C01	Stenotrophomonas maltophilia	2 proteins	SPQGRGGNV	EpmA	-	-	Gammaproteobacteria: other orders	R	9 residues	EfpL
WP_005410381.1	GCF_019704495.1_ASM1970449v1	Stenotrophomonas pavanii	2 proteins	KPGKGQA	EpmA	-	-	Gammaproteobacteria: other orders	K	7 residues	EF-P
WP_005409468.1	GCF_019704495.1_ASM1970449v1	Stenotrophomonas pavanii	2 proteins	SPQGRGGNV	EpmA	-	-	Gammaproteobacteria: other orders	R	9 residues	EfpL
WP_237382046.1	GCF_017498545.1_ASM1749854v1	Sulfidibacter corallicola	2 proteins	RPGKGQG	EpmA	-	-	Acidobacteria	K	7 residues	EF-P
WP_237381759.1	GCF_017498545.1_ASM1749854v1	Sulfidibacter corallicola	2 proteins	NPSARGAAT	EpmA	-	-	Acidobacteria	R	9 residues	EfpL
WP_126456114.1	GCF_003967195.1_ASM396719v1	Sulfuriflexus mobilis	2 proteins	KPGKGQA	EpmA	-	-	Gammaproteobacteria: other orders	K	7 residues	EF-P
WP_126456573.1	GCF_003967195.1_ASM396719v1	Sulfuriflexus mobilis	2 proteins	SPSSRGAST	EpmA	-	-	Gammaproteobacteria: other orders	R	9 residues	EfpL
WP_222159790.1	GCF_019797845.1_ASM1979784v1	Symbiopectobacterium purcellii	2 proteins	KPGKGQA	EpmA	-	-	Gammaproteobacteria: Enterobacterales	K	7 residues	EF-P
WP_222160340.1	GCF_019797845.1_ASM1979784v1	Symbiopectobacterium purcellii	2 proteins	SPSARGAST	EpmA	-	-	Gammaproteobacteria: Enterobacterales	R	9 residues	EfpL
WP_072284759.1	GCF_001887775.1_ASM188777v1	Syntrophotalea acetylenivorans	2 proteins	KPGKGQA	EpmA	-	-	Thermodesulfobacteriota	K	7 residues	EF-P
WP_072284767.1	GCF_001887775.1_ASM188777v1	Syntrophotalea acetylenivorans	2 proteins	SPSARGGST	EpmA	-	-	Thermodesulfobacteriota	R	9 residues	EfpL
WP_011342255.1	GCF_000012885.1_ASM1288v1	Syntrophotalea carbinolica DSM 2380	2 proteins	KPGKGQA	EpmA	-	-	Thermodesulfobacteriota	K	7 residues	EF-P
WP_011340248.1	GCF_000012885.1_ASM1288v1	Syntrophotalea carbinolica DSM 2380	2 proteins	TPSARGGST	EpmA	-	-	Thermodesulfobacteriota	R	9 residues	EfpL
WP_087489688.1	GCF_002163605.1_ASM216360v1	Tatumella citrea	2 proteins	KPGKGQA	EpmA	-	-	Gammaproteobacteria: Enterobacterales	K	7 residues	EF-P
WP_038021615.1	GCF_002163605.1_ASM216360v1	Tatumella citrea	2 proteins	SPSARGAAT	EpmA	-	-	Gammaproteobacteria: Enterobacterales	R	9 residues	EfpL
WP_014784156.1	GCF_000265425.1_ASM26542v1	Terriglobus roseus DSM 18391	2 proteins	TPGNLRA	-	-	-	Acidobacteria	N	7 residues	EF-P
WP_014784229.1	GCF_000265425.1_ASM26542v1	Terriglobus roseus DSM 18391	2 proteins	TPTARGGQT	-	-	-	Acidobacteria	R	9 residues	EfpL
WP_013567808.1	GCF_000179915.2_ASM17991v2	Terriglobus saanensis SP1PR4	2 proteins	TPGNLRA	-	-	-	Acidobacteria	N	7 residues	EF-P
WP_013566910.1	GCF_000179915.2_ASM17991v2	Terriglobus saanensis SP1PR4	2 proteins	TPTARGGQT	-	-	-	Acidobacteria	R	9 residues	EfpL
WP_145469881.1	GCF_025345565.1_ASM2534556v1	Thalassolituus hydrocarboniclasticus	3 proteins	KPGKGQA	EpmA	EarP	-	Gammaproteobacteria: other orders	K	7 residues	EF-P
WP_260997152.1	GCF_025345565.1_ASM2534556v1	Thalassolituus hydrocarboniclasticus	3 proteins	KSGRNAA	EpmA	EarP	-	Gammaproteobacteria: other orders	R	7 residues	EF-P
WP_145469585.1	GCF_025345565.1_ASM2534556v1	Thalassolituus hydrocarboniclasticus	3 proteins	NPHSRGGAT	EpmA	EarP	-	Gammaproteobacteria: other orders	R	9 residues	EfpL
WP_015486135.1	GCF_000355675.1_ASM35567v1	Thalassolituus oleivorans MIL-1	3 proteins	KSGRNSA	EpmA	EarP	-	Gammaproteobacteria: other orders	R	7 residues	EF-P
WP_015488150.1	GCF_000355675.1_ASM35567v1	Thalassolituus oleivorans MIL-1	3 proteins	KPGKGQA	EpmA	EarP	-	Gammaproteobacteria: other orders	K	7 residues	EF-P
WP_015485589.1	GCF_000355675.1_ASM35567v1	Thalassolituus oleivorans MIL-1	3 proteins	VPQGRAGGS	EpmA	EarP	-	Gammaproteobacteria: other orders	R	9 residues	EfpL
WP_044835483.1	GCF_000948975.2_ASM94897v2	Thalassomonas actiniarum	2 proteins	KPGKGQA	EpmA	-	-	Gammaproteobacteria: other orders	K	7 residues	EF-P
WP_044833925.1	GCF_000948975.2_ASM94897v2	Thalassomonas actiniarum	2 proteins	VPQGRAGGS	EpmA	-	-	Gammaproteobacteria: other orders	R	9 residues	EfpL
WP_274051065.1	GCF_028657945.1_ASM2865794v1	Thalassomonas haliotis	2 proteins	KPGKGQA	EpmA	-	-	Gammaproteobacteria: other orders	K	7 residues	EF-P
WP_274049972.1	GCF_028657945.1_ASM2865794v1	Thalassomonas haliotis	2 proteins	VPQGRAGGS	EpmA	-	-	Gammaproteobacteria: other orders	R	9 residues	EfpL
WP_044838031.1	GCF_000948985.2_ASM94898v2	Thalassomonas viridans	2 proteins	KPGKGQA	EpmA	-	-	Gammaproteobacteria: other orders	K	7 residues	EF-P
WP_044837866.1	GCF_000948985.2_ASM94898v2	Thalassomonas viridans	2 proteins	VPQGRAGGS	EpmA	-	-	Gammaproteobacteria: other orders	R	9 residues	EfpL
WP_286264975.1	GCF_030295975.1_ASM3029597v1	Thalassotalea atypica	2 proteins	KPGKGQA	EpmA	-	-	Gammaproteobacteria: other orders	K	7 residues	EF-P
WP_286261878.1	GCF_030295975.1_ASM3029597v1	Thalassotalea atypica	2 proteins	VPQGRAGGS	EpmA	-	-	Gammaproteobacteria: other orders	R	9 residues	EfpL
WP_068546976.1	GCF_001831495.1_ASM183149v1	Thalassotalea crassostreae	2 proteins	KPGKGQA	EpmA	-	-	Gammaproteobacteria: other orders	K	7 residues	EF-P
WP_068545217.1	GCF_001831495.1_ASM183149v1	Thalassotalea crassostreae	2 proteins	VPQGRAGGS	EpmA	-	-	Gammaproteobacteria: other orders	R	9 residues	EfpL
WP_074496423.1	GCF_030295995.1_ASM3029599v1	Thalassotalea hakodatensis	2 proteins	KPGKGQA	EpmA	-	-	Gammaproteobacteria: other orders	K	7 residues	EF-P
WP_074495628.1	GCF_030295995.1_ASM3029599v1	Thalassotalea hakodatensis	2 proteins	VPQGRAGGS	EpmA	-	-	Gammaproteobacteria: other orders	R	9 residues	EfpL
WP_184426940.1	GCF_030295935.1_ASM3029593v1	Thalassotalea piscium	2 proteins	KPGKGQA	EpmA	-	-	Gammaproteobacteria: other orders	K	7 residues	EF-P
WP_184425850.1	GCF_030295935.1_ASM3029593v1	Thalassotalea piscium	2 proteins	VPQGRAGGS	EpmA	-	-	Gammaproteobacteria: other orders	R	9 residues	EfpL
WP_286234510.1	GCF_030295915.1_ASM3029591v1	Thalassotalea sediminis	2 proteins	KPGKGQA	EpmA	-	-	Gammaproteobacteria: other orders	K	7 residues	EF-P
WP_286235444.1	GCF_030295915.1_ASM3029591v1	Thalassotalea sediminis	2 proteins	VPQGRAGGS	EpmA	-	-	Gammaproteobacteria: other orders	R	9 residues	EfpL
WP_087026845.1	GCF_019703835.1_ASM1970383v1	Thaumasiovibrio subtropicus	2 proteins	KPGKGQA	EpmA	-	-	Gammaproteobacteria: Vibrionales	K	7 residues	EF-P
WP_087016066.1	GCF_019703835.1_ASM1970383v1	Thaumasiovibrio subtropicus	2 proteins	SPSARGAAT	EpmA	-	-	Gammaproteobacteria: Vibrionales	R	9 residues	EfpL
WP_095413969.1	GCF_002277955.1_ASM227795v1	Thermogutta terrifontis	2 proteins	KPGKGQA	EpmA	-	-	PVC group	K	7 residues	EF-P
WP_095416052.1	GCF_002277955.1_ASM227795v1	Thermogutta terrifontis	2 proteins	TPSARGAAT	EpmA	-	-	PVC group	R	9 residues	EfpL
WP_139715224.1	GCF_006337105.1_ASM633710v1	Thermomonas aquatica	2 proteins	KPGKGQA	EpmA	-	-	Gammaproteobacteria: other orders	K	7 residues	EF-P
WP_139715170.1	GCF_006337105.1_ASM633710v1	Thermomonas aquatica	2 proteins	SPQGRGGNV	EpmA	-	-	Gammaproteobacteria: other orders	R	9 residues	EfpL
WP_187570781.1	GCF_014395425.1_ASM1439542v1	Thermomonas brevis	2 proteins	KPGKGQA	EpmA	-	-	Gammaproteobacteria: other orders	K	7 residues	EF-P
WP_187570180.1	GCF_014395425.1_ASM1439542v1	Thermomonas brevis	2 proteins	SPQGRGGNV	EpmA	-	-	Gammaproteobacteria: other orders	R	9 residues	EfpL
WP_256645172.1	GCF_024498955.1_ASM2449895v1	Thermomonas paludicola	2 proteins	KPGKGQA	EpmA	-	-	Gammaproteobacteria: other orders	K	7 residues	EF-P
WP_256645084.1	GCF_024498955.1_ASM2449895v1	Thermomonas paludicola	2 proteins	SPQGRGGNV	EpmA	-	-	Gammaproteobacteria: other orders	R	9 residues	EfpL
WP_127471915.1	GCF_004001325.1_ASM400132v1	Thiomicrorhabdus aquaedulcis	2 proteins	KSGRNSA	-	EarP	-	Gammaproteobacteria: other orders	R	7 residues	EF-P
WP_127471498.1	GCF_004001325.1_ASM400132v1	Thiomicrorhabdus aquaedulcis	2 proteins	SPSSRNATT	-	EarP	-	Gammaproteobacteria: other orders	R	9 residues	EfpL
WP_237261404.1	GCF_021654855.1_ASM2165485v1	Thiomicrorhabdus immobilis	2 proteins	SPGKGQA	EpmA	-	-	Gammaproteobacteria: other orders	K	7 residues	EF-P
WP_237261730.1	GCF_021654855.1_ASM2165485v1	Thiomicrorhabdus immobilis	2 proteins	NPSSRGAST	EpmA	-	-	Gammaproteobacteria: other orders	R	9 residues	EfpL
WP_275594351.1	GCF_029201445.1_ASM2920144v1	Thiomicrorhabdus lithotrophica	2 proteins	SPGKGQA	EpmA	-	-	Gammaproteobacteria: other orders	K	7 residues	EF-P
WP_275594722.1	GCF_029201445.1_ASM2920144v1	Thiomicrorhabdus lithotrophica	2 proteins	NPSSRGAST	EpmA	-	-	Gammaproteobacteria: other orders	R	9 residues	EfpL
WP_173291084.1	GCF_011398155.1_ASM1139815v1	Thiosulfativibrio zosterae	2 proteins	KSGRNSA	-	EarP	-	Gammaproteobacteria: other orders	R	7 residues	EF-P
WP_173290984.1	GCF_011398155.1_ASM1139815v1	Thiosulfativibrio zosterae	2 proteins	NPSARGAAT	-	EarP	-	Gammaproteobacteria: other orders	R	9 residues	EfpL
WP_160628840.1	GCF_009905215.1_ASM990521v1	Tichowtungia aerotolerans	2 proteins	KPGKGQA	EpmA	-	-	PVC group	K	7 residues	EF-P
WP_160625970.1	GCF_009905215.1_ASM990521v1	Tichowtungia aerotolerans	2 proteins	TPTARGGNT	EpmA	-	-	PVC group	R	9 residues	EfpL
WP_054179685.1	GCF_030053895.1_ASM3005389v1	Trabulsiella odontotermitis	2 proteins	KPGKGQA	EpmA	-	-	Gammaproteobacteria: Enterobacterales	K	7 residues	EF-P
WP_283283342.1	GCF_030053895.1_ASM3005389v1	Trabulsiella odontotermitis	2 proteins	SPSARGAAT	EpmA	-	-	Gammaproteobacteria: Enterobacterales	R	9 residues	EfpL
WP_012469968.1	GCF_000020385.1_ASM2038v1	Trichlorobacter lovleyi SZ	2 proteins	KPGKGQA	EpmA	-	-	Thermodesulfobacteriota	K	7 residues	EF-P
WP_012468766.1	GCF_000020385.1_ASM2038v1	Trichlorobacter lovleyi SZ	2 proteins	SPSARGANT	EpmA	-	-	Thermodesulfobacteriota	R	9 residues	EfpL
WP_073601845.1	GCF_024346755.1_ASM2434675v1	Vibrio aerogenes	2 proteins	KPGKGQA	EpmA	-	-	Gammaproteobacteria: Vibrionales	K	7 residues	EF-P
WP_073605895.1	GCF_024346755.1_ASM2434675v1	Vibrio aerogenes	2 proteins	TPGGRGGAK	EpmA	-	-	Gammaproteobacteria: Vibrionales	R	9 residues	EfpL
WP_128809943.1	GCF_019670485.1_ASM1967048v1	Vibrio alfacsensis	2 proteins	KPGKGQA	EpmA	-	-	Gammaproteobacteria: Vibrionales	K	7 residues	EF-P
WP_128811143.1	GCF_019670485.1_ASM1967048v1	Vibrio alfacsensis	2 proteins	TPGGRGGSK	EpmA	-	-	Gammaproteobacteria: Vibrionales	R	9 residues	EfpL
WP_153447816.1	GCF_009601765.2_ASM960176v2	Vibrio algicola	2 proteins	KPGKGQA	EpmA	-	-	Gammaproteobacteria: Vibrionales	K	7 residues	EF-P
WP_153447000.1	GCF_009601765.2_ASM960176v2	Vibrio algicola	2 proteins	TPSGRAGAS	EpmA	-	-	Gammaproteobacteria: Vibrionales	R	9 residues	EfpL
WP_005381500.1	GCF_023650915.1_ASM2365091v1	Vibrio alginolyticus	2 proteins	KPGKGQA	EpmA	-	-	Gammaproteobacteria: Vibrionales	K	7 residues	EF-P
WP_005376801.1	GCF_023650915.1_ASM2365091v1	Vibrio alginolyticus	2 proteins	TPGGRGGAK	EpmA	-	-	Gammaproteobacteria: Vibrionales	R	9 residues	EfpL
WP_005395425.1	GCF_000024825.1_ASM2482v1	Vibrio antiquarius	2 proteins	KPGKGQA	EpmA	-	-	Gammaproteobacteria: Vibrionales	K	7 residues	EF-P
WP_005376801.1	GCF_000024825.1_ASM2482v1	Vibrio antiquarius	2 proteins	TPGGRGGAK	EpmA	-	-	Gammaproteobacteria: Vibrionales	R	9 residues	EfpL
WP_086981632.1	GCF_002157735.2_ASM215773v2	Vibrio aphrogenes	2 proteins	KPGKGQA	EpmA	-	-	Gammaproteobacteria: Vibrionales	K	7 residues	EF-P
WP_086984474.1	GCF_002157735.2_ASM215773v2	Vibrio aphrogenes	2 proteins	TPSGRAGAS	EpmA	-	-	Gammaproteobacteria: Vibrionales	R	9 residues	EfpL
WP_152429391.1	GCF_009363415.1_ASM936341v1	Vibrio aquimaris	2 proteins	KPGKGQA	EpmA	-	-	Gammaproteobacteria: Vibrionales	K	7 residues	EF-P
WP_114785547.1	GCF_009363415.1_ASM936341v1	Vibrio aquimaris	2 proteins	TPGGRGGAK	EpmA	-	-	Gammaproteobacteria: Vibrionales	R	9 residues	EfpL
WP_261838687.1	GCF_024347295.1_ASM2434729v1	Vibrio artabrorum	2 proteins	KPGKGQA	EpmA	-	-	Gammaproteobacteria: Vibrionales	K	7 residues	EF-P
WP_261837536.1	GCF_024347295.1_ASM2434729v1	Vibrio artabrorum	2 proteins	TPGGRGGQK	EpmA	-	-	Gammaproteobacteria: Vibrionales	R	9 residues	EfpL
WP_164649299.1	GCF_010587385.1_ASM1058738v1	Vibrio astriarenae	2 proteins	KPGKGQA	EpmA	-	-	Gammaproteobacteria: Vibrionales	K	7 residues	EF-P
WP_164647945.1	GCF_010587385.1_ASM1058738v1	Vibrio astriarenae	2 proteins	TPGGRGGAK	EpmA	-	-	Gammaproteobacteria: Vibrionales	R	9 residues	EfpL
WP_009847919.1	GCF_000091465.1_ASM9146v1	Vibrio atlanticus	2 proteins	KPGKGQA	EpmA	-	-	Gammaproteobacteria: Vibrionales	K	7 residues	EF-P
WP_009848748.1	GCF_000091465.1_ASM9146v1	Vibrio atlanticus	2 proteins	TPGGRGGQK	EpmA	-	-	Gammaproteobacteria: Vibrionales	R	9 residues	EfpL
WP_009847919.1	GCF_014879975.1_ASM1487997v1	Vibrio bathopelagicus	2 proteins	KPGKGQA	EpmA	-	-	Gammaproteobacteria: Vibrionales	K	7 residues	EF-P
WP_009848748.1	GCF_014879975.1_ASM1487997v1	Vibrio bathopelagicus	2 proteins	TPGGRGGQK	EpmA	-	-	Gammaproteobacteria: Vibrionales	R	9 residues	EfpL
WP_017027343.1	GCF_024346795.1_ASM2434679v1	Vibrio breoganii	2 proteins	KPGKGQA	EpmA	-	-	Gammaproteobacteria: Vibrionales	K	7 residues	EF-P
WP_017029858.1	GCF_024346795.1_ASM2434679v1	Vibrio breoganii	2 proteins	TPSGRAGAS	EpmA	-	-	Gammaproteobacteria: Vibrionales	R	9 residues	EfpL
WP_005425036.1	GCF_002906475.1_ASM290647v1	Vibrio campbellii	2 proteins	KPGKGQA	EpmA	-	-	Gammaproteobacteria: Vibrionales	K	7 residues	EF-P
WP_005431209.1	GCF_002906475.1_ASM290647v1	Vibrio campbellii	2 proteins	TPGGRGGAK	EpmA	-	-	Gammaproteobacteria: Vibrionales	R	9 residues	EfpL
WP_004741343.1	GCF_024347355.1_ASM2434735v1	Vibrio chagasii	2 proteins	KPGKGQA	EpmA	-	-	Gammaproteobacteria: Vibrionales	K	7 residues	EF-P
WP_004741259.1	GCF_024347355.1_ASM2434735v1	Vibrio chagasii	2 proteins	TPGGRGGQK	EpmA	-	-	Gammaproteobacteria: Vibrionales	R	9 residues	EfpL
WP_000246893.1	GCF_008369605.1_ASM836960v1	Vibrio cholerae	2 proteins	KPGKGQA	EpmA	-	-	Gammaproteobacteria: Vibrionales	K	7 residues	EF-P
WP_001123591.1	GCF_008369605.1_ASM836960v1	Vibrio cholerae	2 proteins	TPGGRGGSK	EpmA	-	-	Gammaproteobacteria: Vibrionales	R	9 residues	EfpL
WP_017053383.1	GCF_024347395.1_ASM2434739v1	Vibrio cortegadensis	2 proteins	KPGKGQA	EpmA	-	-	Gammaproteobacteria: Vibrionales	K	7 residues	EF-P
WP_017054724.1	GCF_024347395.1_ASM2434739v1	Vibrio cortegadensis	2 proteins	TPSGRAGAS	EpmA	-	-	Gammaproteobacteria: Vibrionales	R	9 residues	EfpL
WP_009847919.1	GCF_005144905.1_ASM514490v1	Vibrio cyclitrophicus	2 proteins	KPGKGQA	EpmA	-	-	Gammaproteobacteria: Vibrionales	K	7 residues	EF-P
WP_010438058.1	GCF_005144905.1_ASM514490v1	Vibrio cyclitrophicus	2 proteins	TPGGRGGQK	EpmA	-	-	Gammaproteobacteria: Vibrionales	R	9 residues	EfpL
WP_004733338.1	GCF_024347455.1_ASM2434745v1	Vibrio echinoideorum	2 proteins	KPGKGQA	EpmA	-	-	Gammaproteobacteria: Vibrionales	K	7 residues	EF-P
WP_017076365.1	GCF_024347455.1_ASM2434745v1	Vibrio echinoideorum	2 proteins	TPGGRGGQK	EpmA	-	-	Gammaproteobacteria: Vibrionales	R	9 residues	EfpL
WP_020329416.1	GCF_001558415.2_ASM155841v2	Vibrio fluvialis	2 proteins	KPGKGQA	EpmA	-	-	Gammaproteobacteria: Vibrionales	K	7 residues	EF-P
WP_020327612.1	GCF_001558415.2_ASM155841v2	Vibrio fluvialis	2 proteins	TPGGRGGSK	EpmA	-	-	Gammaproteobacteria: Vibrionales	R	9 residues	EfpL
WP_032551233.1	GCF_024347475.1_ASM2434747v1	Vibrio fortis	2 proteins	KPGKGQA	EpmA	-	-	Gammaproteobacteria: Vibrionales	K	7 residues	EF-P
WP_239840674.1	GCF_024347475.1_ASM2434747v1	Vibrio fortis	2 proteins	TPGGRGGQK	EpmA	-	-	Gammaproteobacteria: Vibrionales	R	9 residues	EfpL
WP_038152610.1	GCF_006364355.1_ASM636435v1	Vibrio furnissii	2 proteins	KPGKGQA	EpmA	-	-	Gammaproteobacteria: Vibrionales	K	7 residues	EF-P
WP_004726219.1	GCF_006364355.1_ASM636435v1	Vibrio furnissii	2 proteins	TPGGRGGSK	EpmA	-	-	Gammaproteobacteria: Vibrionales	R	9 residues	EfpL
WP_137374068.1	GCF_024347495.1_ASM2434749v1	Vibrio gallaecicus	2 proteins	KPGKGQA	EpmA	-	-	Gammaproteobacteria: Vibrionales	K	7 residues	EF-P
WP_137372552.1	GCF_024347495.1_ASM2434749v1	Vibrio gallaecicus	2 proteins	TPGGRGGQK	EpmA	-	-	Gammaproteobacteria: Vibrionales	R	9 residues	EfpL
WP_261816146.1	GCF_024346875.1_ASM2434687v1	Vibrio gallicus	2 proteins	KPGKGQA	EpmA	-	-	Gammaproteobacteria: Vibrionales	K	7 residues	EF-P
WP_261817804.1	GCF_024346875.1_ASM2434687v1	Vibrio gallicus	2 proteins	TPSGRAGAS	EpmA	-	-	Gammaproteobacteria: Vibrionales	R	9 residues	EfpL
WP_105902532.1	GCF_026001925.1_ASM2600192v1	Vibrio gangliei	2 proteins	KPGKGQA	EpmA	-	-	Gammaproteobacteria: Vibrionales	K	7 residues	EF-P
WP_105901958.1	GCF_026001925.1_ASM2600192v1	Vibrio gangliei	2 proteins	TPSGRAGAS	EpmA	-	-	Gammaproteobacteria: Vibrionales	R	9 residues	EfpL
WP_072960576.1	GCF_023920225.1_ASM2392022v1	Vibrio gazogenes	2 proteins	KPGKGQA	EpmA	-	-	Gammaproteobacteria: Vibrionales	K	7 residues	EF-P
WP_072957229.1	GCF_023920225.1_ASM2392022v1	Vibrio gazogenes	2 proteins	TPGGRGGAK	EpmA	-	-	Gammaproteobacteria: Vibrionales	R	9 residues	EfpL
WP_076657048.1	GCF_022371215.1_ASM2237121v1	Vibrio gigantis	2 proteins	KPGKGQA	EpmA	-	-	Gammaproteobacteria: Vibrionales	K	7 residues	EF-P
WP_017055115.1	GCF_022371215.1_ASM2237121v1	Vibrio gigantis	2 proteins	TPGGRGGQK	EpmA	-	-	Gammaproteobacteria: Vibrionales	R	9 residues	EfpL
WP_005425036.1	GCF_030060435.1_ASM3006043v1	Vibrio harveyi	2 proteins	KPGKGQA	EpmA	-	-	Gammaproteobacteria: Vibrionales	K	7 residues	EF-P
WP_005445063.1	GCF_030060435.1_ASM3006043v1	Vibrio harveyi	2 proteins	TPGGRGGAK	EpmA	-	-	Gammaproteobacteria: Vibrionales	R	9 residues	EfpL
WP_005425036.1	GCF_002906655.1_ASM290665v1	Vibrio hyugaensis	2 proteins	KPGKGQA	EpmA	-	-	Gammaproteobacteria: Vibrionales	K	7 residues	EF-P
WP_005431209.1	GCF_002906655.1_ASM290665v1	Vibrio hyugaensis	2 proteins	TPGGRGGAK	EpmA	-	-	Gammaproteobacteria: Vibrionales	R	9 residues	EfpL
WP_261834181.1	GCF_024347675.1_ASM2434767v1	Vibrio ishigakensis	2 proteins	KPGKGQA	EpmA	-	-	Gammaproteobacteria: Vibrionales	K	7 residues	EF-P
WP_261837185.1	GCF_024347675.1_ASM2434767v1	Vibrio ishigakensis	2 proteins	TPSGRAGAS	EpmA	-	-	Gammaproteobacteria: Vibrionales	R	9 residues	EfpL
WP_257084549.1	GCF_024582835.1_ASM2458283v1	Vibrio japonicus	2 proteins	KPGKGQA	EpmA	-	-	Gammaproteobacteria: Vibrionales	K	7 residues	EF-P
WP_257083374.1	GCF_024582835.1_ASM2458283v1	Vibrio japonicus	2 proteins	TPGGRGGAK	EpmA	-	-	Gammaproteobacteria: Vibrionales	R	9 residues	EfpL
WP_005425036.1	GCF_002887615.1_ASM288761v1	Vibrio jasicida 090810c	2 proteins	KPGKGQA	EpmA	-	-	Gammaproteobacteria: Vibrionales	K	7 residues	EF-P
WP_005431209.1	GCF_002887615.1_ASM288761v1	Vibrio jasicida 090810c	2 proteins	TPGGRGGAK	EpmA	-	-	Gammaproteobacteria: Vibrionales	R	9 residues	EfpL
WP_060467020.1	GCF_001995825.2_ASM199582v2	Vibrio kanaloae	2 proteins	KPGKGQA	EpmA	-	-	Gammaproteobacteria: Vibrionales	K	7 residues	EF-P
WP_017055115.1	GCF_001995825.2_ASM199582v2	Vibrio kanaloae	2 proteins	TPGGRGGQK	EpmA	-	-	Gammaproteobacteria: Vibrionales	R	9 residues	EfpL
WP_038178704.1	GCF_024346955.1_ASM2434695v1	Vibrio mangrovi	2 proteins	KPGKGQA	EpmA	-	-	Gammaproteobacteria: Vibrionales	K	7 residues	EF-P
WP_087479425.1	GCF_024346955.1_ASM2434695v1	Vibrio mangrovi	2 proteins	TPGGRGGAK	EpmA	-	-	Gammaproteobacteria: Vibrionales	R	9 residues	EfpL
WP_014233232.1	GCF_001456255.1_ASM145625v1	Vibrio natriegens NBRC 15636 = ATCC 14048 = DSM 759	2 proteins	KPGKGQA	EpmA	-	-	Gammaproteobacteria: Vibrionales	K	7 residues	EF-P
WP_014232399.1	GCF_001456255.1_ASM145625v1	Vibrio natriegens NBRC 15636 = ATCC 14048 = DSM 759	2 proteins	TPGGRGGAK	EpmA	-	-	Gammaproteobacteria: Vibrionales	R	9 residues	EfpL
WP_261823166.1	GCF_024346975.1_ASM2434697v1	Vibrio neonatus	2 proteins	KPGKGQA	EpmA	-	-	Gammaproteobacteria: Vibrionales	K	7 residues	EF-P
WP_023403317.1	GCF_024346975.1_ASM2434697v1	Vibrio neonatus	2 proteins	TPSGRAGAS	EpmA	-	-	Gammaproteobacteria: Vibrionales	R	9 residues	EfpL
WP_136485316.1	GCF_019226825.1_ASM1922682v1	Vibrio ostreae	2 proteins	KPGKGQA	EpmA	-	-	Gammaproteobacteria: Vibrionales	K	7 residues	EF-P
WP_136484053.1	GCF_019226825.1_ASM1922682v1	Vibrio ostreae	2 proteins	TPGGRGGSK	EpmA	-	-	Gammaproteobacteria: Vibrionales	R	9 residues	EfpL
WP_005440472.1	GCF_002021755.1_ASM202175v1	Vibrio owensii	2 proteins	KPGKGQA	EpmA	-	-	Gammaproteobacteria: Vibrionales	K	7 residues	EF-P
WP_005431209.1	GCF_002021755.1_ASM202175v1	Vibrio owensii	2 proteins	TPGGRGGAK	EpmA	-	-	Gammaproteobacteria: Vibrionales	R	9 residues	EfpL
WP_077314162.1	GCF_024346995.1_ASM2434699v1	Vibrio palustris	2 proteins	KPGKGQA	EpmA	-	-	Gammaproteobacteria: Vibrionales	K	7 residues	EF-P
WP_077312750.1	GCF_024346995.1_ASM2434699v1	Vibrio palustris	2 proteins	TPGGRGGSK	EpmA	-	-	Gammaproteobacteria: Vibrionales	R	9 residues	EfpL
WP_075708812.1	GCF_009938205.1_ASM993820v1	Vibrio panuliri	2 proteins	KPGKGQA	EpmA	-	-	Gammaproteobacteria: Vibrionales	K	7 residues	EF-P
WP_075709309.1	GCF_009938205.1_ASM993820v1	Vibrio panuliri	2 proteins	TPGGRGGAK	EpmA	-	-	Gammaproteobacteria: Vibrionales	R	9 residues	EfpL
WP_005456976.1	GCF_000196095.1_ASM19609v1	Vibrio parahaemolyticus RIMD 2210633	2 proteins	KPGKGQA	EpmA	-	-	Gammaproteobacteria: Vibrionales	K	7 residues	EF-P
WP_005465079.1	GCF_000196095.1_ASM19609v1	Vibrio parahaemolyticus RIMD 2210633	2 proteins	TPGGRGGAK	EpmA	-	-	Gammaproteobacteria: Vibrionales	R	9 residues	EfpL
WP_032551233.1	GCF_024362845.1_ASM2436284v1	Vibrio pelagius	2 proteins	KPGKGQA	EpmA	-	-	Gammaproteobacteria: Vibrionales	K	7 residues	EF-P
WP_032549304.1	GCF_024362845.1_ASM2436284v1	Vibrio pelagius	2 proteins	TPGGRGGQK	EpmA	-	-	Gammaproteobacteria: Vibrionales	R	9 residues	EfpL
WP_126608055.1	GCF_019977755.1_ASM1997775v1	Vibrio penaeicida	2 proteins	KPGKGQA	EpmA	-	-	Gammaproteobacteria: Vibrionales	K	7 residues	EF-P
WP_126609230.1	GCF_019977755.1_ASM1997775v1	Vibrio penaeicida	2 proteins	TPGGRGGAK	EpmA	-	-	Gammaproteobacteria: Vibrionales	R	9 residues	EfpL
WP_102941213.1	GCF_024347035.1_ASM2434703v1	Vibrio plantisponsor	2 proteins	KPGKGQA	EpmA	-	-	Gammaproteobacteria: Vibrionales	K	7 residues	EF-P
WP_042488415.1	GCF_024347035.1_ASM2434703v1	Vibrio plantisponsor	2 proteins	TPGGRGGSK	EpmA	-	-	Gammaproteobacteria: Vibrionales	R	9 residues	EfpL
WP_017067165.1	GCF_024347595.1_ASM2434759v1	Vibrio pomeroyi	2 proteins	KPGKGQA	EpmA	-	-	Gammaproteobacteria: Vibrionales	K	7 residues	EF-P
WP_017055115.1	GCF_024347595.1_ASM2434759v1	Vibrio pomeroyi	2 proteins	TPGGRGGQK	EpmA	-	-	Gammaproteobacteria: Vibrionales	R	9 residues	EfpL
WP_075649449.1	GCF_009938225.1_ASM993822v1	Vibrio ponticus	2 proteins	KPGKGQA	EpmA	-	-	Gammaproteobacteria: Vibrionales	K	7 residues	EF-P
WP_075649926.1	GCF_009938225.1_ASM993822v1	Vibrio ponticus	2 proteins	TPGGRGGAK	EpmA	-	-	Gammaproteobacteria: Vibrionales	R	9 residues	EfpL
WP_261893901.1	GCF_024347055.1_ASM2434705v1	Vibrio porteresiae DSM 19223	2 proteins	KPGKGQA	EpmA	-	-	Gammaproteobacteria: Vibrionales	K	7 residues	EF-P
WP_261892804.1	GCF_024347055.1_ASM2434705v1	Vibrio porteresiae DSM 19223	2 proteins	TPGGRGGSK	EpmA	-	-	Gammaproteobacteria: Vibrionales	R	9 residues	EfpL
WP_094500594.1	GCF_002257545.1_ASM225754v1	Vibrio qinghaiensis	2 proteins	KPGKGQA	EpmA	-	-	Gammaproteobacteria: Vibrionales	K	7 residues	EF-P
WP_010319021.1	GCF_002257545.1_ASM225754v1	Vibrio qinghaiensis	2 proteins	TPGGRGGSK	EpmA	-	-	Gammaproteobacteria: Vibrionales	R	9 residues	EfpL
WP_261873380.1	GCF_024347075.1_ASM2434707v1	Vibrio rarus	2 proteins	KPGKGQA	EpmA	-	-	Gammaproteobacteria: Vibrionales	K	7 residues	EF-P
WP_261874961.1	GCF_024347075.1_ASM2434707v1	Vibrio rarus	2 proteins	TPSGRAGAS	EpmA	-	-	Gammaproteobacteria: Vibrionales	R	9 residues	EfpL
WP_038178704.1	GCF_024347095.1_ASM2434709v1	Vibrio rhizosphaerae	2 proteins	KPGKGQA	EpmA	-	-	Gammaproteobacteria: Vibrionales	K	7 residues	EF-P
WP_038178363.1	GCF_024347095.1_ASM2434709v1	Vibrio rhizosphaerae	2 proteins	TPGGRGGAK	EpmA	-	-	Gammaproteobacteria: Vibrionales	R	9 residues	EfpL
WP_005456976.1	GCF_002214395.1_ASM221439v1	Vibrio rotiferianus	2 proteins	KPGKGQA	EpmA	-	-	Gammaproteobacteria: Vibrionales	K	7 residues	EF-P
WP_010447515.1	GCF_002214395.1_ASM221439v1	Vibrio rotiferianus	2 proteins	TPGGRGGAK	EpmA	-	-	Gammaproteobacteria: Vibrionales	R	9 residues	EfpL
WP_077336283.1	GCF_024347115.1_ASM2434711v1	Vibrio ruber	2 proteins	KPGKGQA	EpmA	-	-	Gammaproteobacteria: Vibrionales	K	7 residues	EF-P
WP_077335682.1	GCF_024347115.1_ASM2434711v1	Vibrio ruber	2 proteins	TPGGRGGAK	EpmA	-	-	Gammaproteobacteria: Vibrionales	R	9 residues	EfpL
WP_089139139.1	GCF_002218045.2_ASM221804v2	Vibrio rumoiensis	2 proteins	KPGKGQA	EpmA	-	-	Gammaproteobacteria: Vibrionales	K	7 residues	EF-P
WP_089138715.1	GCF_002218045.2_ASM221804v2	Vibrio rumoiensis	2 proteins	TPSGRAGAS	EpmA	-	-	Gammaproteobacteria: Vibrionales	R	9 residues	EfpL
WP_074372195.1	GCF_014083925.1_ASM1408392v1	Vibrio spartinae	2 proteins	KPGKGQA	EpmA	-	-	Gammaproteobacteria: Vibrionales	K	7 residues	EF-P
WP_074373606.1	GCF_014083925.1_ASM1408392v1	Vibrio spartinae	2 proteins	TPGGRGGAK	EpmA	-	-	Gammaproteobacteria: Vibrionales	R	9 residues	EfpL
WP_004733338.1	GCF_022812045.1_ASM2281204v1	Vibrio splendidus	2 proteins	KPGKGQA	EpmA	-	-	Gammaproteobacteria: Vibrionales	K	7 residues	EF-P
WP_004729781.1	GCF_022812045.1_ASM2281204v1	Vibrio splendidus	2 proteins	TPGGRGGQK	EpmA	-	-	Gammaproteobacteria: Vibrionales	R	9 residues	EfpL
WP_009847919.1	GCF_002119525.1_ASM211952v1	Vibrio syngnathi	2 proteins	KPGKGQA	EpmA	-	-	Gammaproteobacteria: Vibrionales	K	7 residues	EF-P
WP_009848748.1	GCF_002119525.1_ASM211952v1	Vibrio syngnathi	2 proteins	TPGGRGGQK	EpmA	-	-	Gammaproteobacteria: Vibrionales	R	9 residues	EfpL
WP_162045427.1	GCF_009938185.1_ASM993818v1	Vibrio taketomensis	2 proteins	KPGKGQA	-	-	-	Gammaproteobacteria: Vibrionales	K	7 residues	EF-P
WP_162046579.1	GCF_009938185.1_ASM993818v1	Vibrio taketomensis	2 proteins	TPGGRGGSK	-	-	-	Gammaproteobacteria: Vibrionales	R	9 residues	EfpL
WP_009847919.1	GCF_024347635.1_ASM2434763v1	Vibrio tasmaniensis	2 proteins	KPGKGQA	EpmA	-	-	Gammaproteobacteria: Vibrionales	K	7 residues	EF-P
WP_009848748.1	GCF_024347635.1_ASM2434763v1	Vibrio tasmaniensis	2 proteins	TPGGRGGQK	EpmA	-	-	Gammaproteobacteria: Vibrionales	R	9 residues	EfpL
WP_060467020.1	GCF_024347655.1_ASM2434765v1	Vibrio toranzoniae	2 proteins	KPGKGQA	EpmA	-	-	Gammaproteobacteria: Vibrionales	K	7 residues	EF-P
WP_060467462.1	GCF_024347655.1_ASM2434765v1	Vibrio toranzoniae	2 proteins	TPGGRGGQK	EpmA	-	-	Gammaproteobacteria: Vibrionales	R	9 residues	EfpL
WP_068715431.1	GCF_001547935.1_ASM154793v1	Vibrio tritonius	2 proteins	KPGKGQA	EpmA	-	-	Gammaproteobacteria: Vibrionales	K	7 residues	EF-P
WP_068713942.1	GCF_001547935.1_ASM154793v1	Vibrio tritonius	2 proteins	TPGGRGGSK	EpmA	-	-	Gammaproteobacteria: Vibrionales	R	9 residues	EfpL
WP_004743319.1	GCF_000772105.1_ASM77210v1	Vibrio tubiashii ATCC 19109	2 proteins	KPGKGQA	EpmA	-	-	Gammaproteobacteria: Vibrionales	K	7 residues	EF-P
WP_004746686.1	GCF_000772105.1_ASM77210v1	Vibrio tubiashii ATCC 19109	2 proteins	TPGGRGGAK	EpmA	-	-	Gammaproteobacteria: Vibrionales	R	9 residues	EfpL
WP_017419747.1	GCF_002204915.1_ASM220491v1	Vibrio vulnificus	2 proteins	KPGKGQA	EpmA	-	-	Gammaproteobacteria: Vibrionales	K	7 residues	EF-P
WP_017422344.1	GCF_002204915.1_ASM220491v1	Vibrio vulnificus	2 proteins	TPGGRGGSK	EpmA	-	-	Gammaproteobacteria: Vibrionales	R	9 residues	EfpL
WP_123017039.1	GCF_003716875.1_ASM371687v1	Vibrio zhugei	2 proteins	KPGKGQA	EpmA	-	-	Gammaproteobacteria: Vibrionales	K	7 residues	EF-P
WP_123016239.1	GCF_003716875.1_ASM371687v1	Vibrio zhugei	2 proteins	TPGGRGGSK	EpmA	-	-	Gammaproteobacteria: Vibrionales	R	9 residues	EfpL
WP_165310089.1	GCF_011064285.1_ASM1106428v1	Vibrio ziniensis	2 proteins	KPGKGQA	EpmA	-	-	Gammaproteobacteria: Vibrionales	K	7 residues	EF-P
WP_165311145.1	GCF_011064285.1_ASM1106428v1	Vibrio ziniensis	2 proteins	TPGGRGGSK	EpmA	-	-	Gammaproteobacteria: Vibrionales	R	9 residues	EfpL
WP_049725662.1	GCF_001187785.1_ASM118778v1	Wenzhouxiangella marina	2 proteins	KPGKGQA	EpmA	-	-	Gammaproteobacteria: other orders	K	7 residues	EF-P
WP_049725229.1	GCF_001187785.1_ASM118778v1	Wenzhouxiangella marina	2 proteins	APTARGGGT	EpmA	-	-	Gammaproteobacteria: other orders	R	9 residues	EfpL
WP_052898816.1	GCF_032164335.1_ASM3216433v1	Winslowiella toletana	2 proteins	KPGKGQA	EpmA	-	-	Gammaproteobacteria: Enterobacterales	K	7 residues	EF-P
WP_313852801.1	GCF_032164335.1_ASM3216433v1	Winslowiella toletana	2 proteins	SPSARGAST	EpmA	-	-	Gammaproteobacteria: Enterobacterales	R	9 residues	EfpL
WP_012916408.1	GCF_009931595.1_ASM993159v1	Xanthomonas albilineans	2 proteins	KPGKGQA	EpmA	-	-	Gammaproteobacteria: other orders	K	7 residues	EF-P
WP_012915841.1	GCF_009931595.1_ASM993159v1	Xanthomonas albilineans	2 proteins	SPQGRGGNV	EpmA	-	-	Gammaproteobacteria: other orders	R	9 residues	EfpL
WP_007962665.1	GCF_905367715.1_Xanthomonas_sp._CPBF_1494_hybrid_assembly_2	Xanthomonas arboricola pv. juglandis	2 proteins	KPGKGQA	EpmA	-	-	Gammaproteobacteria: other orders	K	7 residues	EF-P
WP_016904354.1	GCF_905367715.1_Xanthomonas_sp._CPBF_1494_hybrid_assembly_2	Xanthomonas arboricola pv. juglandis	2 proteins	SPQGRGGNV	EpmA	-	-	Gammaproteobacteria: other orders	R	9 residues	EfpL
WP_010372769.1	GCF_013177355.1_ASM1317735v1	Xanthomonas axonopodis pv. vasculorum	2 proteins	KPGKGQA	EpmA	-	-	Gammaproteobacteria: other orders	K	7 residues	EF-P
WP_042822209.1	GCF_013177355.1_ASM1317735v1	Xanthomonas axonopodis pv. vasculorum	2 proteins	SPQGRGGNV	EpmA	-	-	Gammaproteobacteria: other orders	R	9 residues	EfpL
WP_011037416.1	GCF_013388375.1_ASM1338837v1	Xanthomonas campestris pv. raphani	2 proteins	KPGKGQA	EpmA	-	-	Gammaproteobacteria: other orders	K	7 residues	EF-P
WP_011037000.1	GCF_013388375.1_ASM1338837v1	Xanthomonas campestris pv. raphani	2 proteins	SPQGRGGNV	EpmA	-	-	Gammaproteobacteria: other orders	R	9 residues	EfpL
WP_003486066.1	GCF_000961215.1_ASM96121v1	Xanthomonas citri pv. citri	2 proteins	KPGKGQA	EpmA	-	-	Gammaproteobacteria: other orders	K	7 residues	EF-P
WP_003486255.1	GCF_000961215.1_ASM96121v1	Xanthomonas citri pv. citri	2 proteins	SPQGRGGNV	EpmA	-	-	Gammaproteobacteria: other orders	R	9 residues	EfpL
WP_104603224.1	GCF_009883735.1_ASM988373v1	Xanthomonas cucurbitae	2 proteins	KPGKGQA	EpmA	-	-	Gammaproteobacteria: other orders	K	7 residues	EF-P
WP_104604144.1	GCF_009883735.1_ASM988373v1	Xanthomonas cucurbitae	2 proteins	SPQGRGGNV	EpmA	-	-	Gammaproteobacteria: other orders	R	9 residues	EfpL
WP_039407624.1	GCF_032698475.1_ASM3269847v1	Xanthomonas dyei	2 proteins	KPGKGQA	EpmA	-	-	Gammaproteobacteria: other orders	K	7 residues	EF-P
WP_104615458.1	GCF_032698475.1_ASM3269847v1	Xanthomonas dyei	2 proteins	SPQGRGGNV	EpmA	-	-	Gammaproteobacteria: other orders	R	9 residues	EfpL
WP_007962665.1	GCF_903989455.1_ASM90398945v1	Xanthomonas euroxanthea	2 proteins	KPGKGQA	EpmA	-	-	Gammaproteobacteria: other orders	K	7 residues	EF-P
WP_119132053.1	GCF_903989455.1_ASM90398945v1	Xanthomonas euroxanthea	2 proteins	SPQGRGGNV	EpmA	-	-	Gammaproteobacteria: other orders	R	9 residues	EfpL
WP_007962665.1	GCF_017724035.1_ASM1772403v1	Xanthomonas euvesicatoria pv. alfalfae	2 proteins	KPGKGQA	EpmA	-	-	Gammaproteobacteria: other orders	K	7 residues	EF-P
WP_008571463.1	GCF_017724035.1_ASM1772403v1	Xanthomonas euvesicatoria pv. alfalfae	2 proteins	SPQGRGGNV	EpmA	-	-	Gammaproteobacteria: other orders	R	9 residues	EfpL
WP_002802373.1	GCF_900183975.1_PD885.1	Xanthomonas fragariae	2 proteins	KPGKGQA	EpmA	-	-	Gammaproteobacteria: other orders	K	7 residues	EF-P
WP_002806413.1	GCF_900183975.1_PD885.1	Xanthomonas fragariae	2 proteins	SPQGRGGNV	EpmA	-	-	Gammaproteobacteria: other orders	R	9 residues	EfpL
WP_006450332.1	GCF_002285515.1_ASM228551v1	Xanthomonas hortorum	2 proteins	KPGKGQA	EpmA	-	-	Gammaproteobacteria: other orders	K	7 residues	EF-P
WP_074057564.1	GCF_002285515.1_ASM228551v1	Xanthomonas hortorum	2 proteins	SPQGRGGNV	EpmA	-	-	Gammaproteobacteria: other orders	R	9 residues	EfpL
WP_046981319.1	GCF_009769165.1_ASM976916v1	Xanthomonas hyacinthi	2 proteins	KPGKGQA	EpmA	-	-	Gammaproteobacteria: other orders	K	7 residues	EF-P
WP_046979376.1	GCF_009769165.1_ASM976916v1	Xanthomonas hyacinthi	2 proteins	SPQGRGGNV	EpmA	-	-	Gammaproteobacteria: other orders	R	9 residues	EfpL
WP_006450332.1	GCF_032697525.1_ASM3269752v1	Xanthomonas hydrangeae	2 proteins	KPGKGQA	EpmA	-	-	Gammaproteobacteria: other orders	K	7 residues	EF-P
WP_055823478.1	GCF_032697525.1_ASM3269752v1	Xanthomonas hydrangeae	2 proteins	SPQGRGGNV	EpmA	-	-	Gammaproteobacteria: other orders	R	9 residues	EfpL
WP_014503093.1	GCF_008370835.2_ASM837083v2	Xanthomonas oryzae pv. oryzicola	2 proteins	KPGKGQA	EpmA	-	-	Gammaproteobacteria: other orders	K	7 residues	EF-P
WP_014503192.1	GCF_008370835.2_ASM837083v2	Xanthomonas oryzae pv. oryzicola	2 proteins	SPQGRGGNV	EpmA	-	-	Gammaproteobacteria: other orders	R	9 residues	EfpL
WP_007962665.1	GCF_028010245.1_ASM2801024v1	Xanthomonas perforans	2 proteins	KPGKGQA	EpmA	-	-	Gammaproteobacteria: other orders	K	7 residues	EF-P
WP_008571463.1	GCF_028010245.1_ASM2801024v1	Xanthomonas perforans	2 proteins	SPQGRGGNV	EpmA	-	-	Gammaproteobacteria: other orders	R	9 residues	EfpL
WP_002802373.1	GCF_025266575.1_ASM2526657v1	Xanthomonas prunicola	2 proteins	KPGKGQA	EpmA	-	-	Gammaproteobacteria: other orders	K	7 residues	EF-P
WP_260807724.1	GCF_025266575.1_ASM2526657v1	Xanthomonas prunicola	2 proteins	SPQGRGGNV	EpmA	-	-	Gammaproteobacteria: other orders	R	9 residues	EfpL
WP_128421430.1	GCF_014236795.1_ASM1423679v1	Xanthomonas theicola	2 proteins	KPGKGQA	EpmA	-	-	Gammaproteobacteria: other orders	K	7 residues	EF-P
WP_128419742.1	GCF_014236795.1_ASM1423679v1	Xanthomonas theicola	2 proteins	SPQGRGGNV	EpmA	-	-	Gammaproteobacteria: other orders	R	9 residues	EfpL
WP_003466096.1	GCF_017301775.1_ASM1730177v1	Xanthomonas translucens pv. undulosa	2 proteins	KPGKGQA	EpmA	-	-	Gammaproteobacteria: other orders	K	7 residues	EF-P
WP_003472019.1	GCF_017301775.1_ASM1730177v1	Xanthomonas translucens pv. undulosa	2 proteins	SPQGRGGNV	EpmA	-	-	Gammaproteobacteria: other orders	R	9 residues	EfpL
WP_010372769.1	GCF_000277895.2_ASM27789v2	Xanthomonas vasicola pv. musacearum NCPPB 4379	2 proteins	KPGKGQA	EpmA	-	-	Gammaproteobacteria: other orders	K	7 residues	EF-P
WP_010378494.1	GCF_000277895.2_ASM27789v2	Xanthomonas vasicola pv. musacearum NCPPB 4379	2 proteins	SPQGRGGNV	EpmA	-	-	Gammaproteobacteria: other orders	R	9 residues	EfpL
WP_039407624.1	GCF_001908725.1_ASM190872v1	Xanthomonas vesicatoria ATCC 35937	2 proteins	KPGKGQA	EpmA	-	-	Gammaproteobacteria: other orders	K	7 residues	EF-P
WP_005993551.1	GCF_001908725.1_ASM190872v1	Xanthomonas vesicatoria ATCC 35937	2 proteins	SPQGRGGNV	EpmA	-	-	Gammaproteobacteria: other orders	R	9 residues	EfpL
WP_099135642.1	GCF_017743015.1_ASM1774301v1	Xenorhabdus budapestensis	2 proteins	KPGKGQA	EpmA	-	-	Gammaproteobacteria: Enterobacterales	K	7 residues	EF-P
WP_099134801.1	GCF_017743015.1_ASM1774301v1	Xenorhabdus budapestensis	2 proteins	SPSARGAST	EpmA	-	-	Gammaproteobacteria: Enterobacterales	R	9 residues	EfpL
WP_045968552.1	GCF_000968195.1_ASM96819v1	Xenorhabdus doucetiae	2 proteins	KPGKGQA	EpmA	-	-	Gammaproteobacteria: Enterobacterales	K	7 residues	EF-P
WP_045971351.1	GCF_000968195.1_ASM96819v1	Xenorhabdus doucetiae	2 proteins	SPSARGAST	EpmA	-	-	Gammaproteobacteria: Enterobacterales	R	9 residues	EfpL
WP_189758276.1	GCF_030016155.2_ASM3001615v2	Xenorhabdus griffiniae	2 proteins	KPGKGQA	EpmA	-	-	Gammaproteobacteria: Enterobacterales	K	7 residues	EF-P
WP_187654945.1	GCF_030016155.2_ASM3001615v2	Xenorhabdus griffiniae	2 proteins	SPSARGAST	EpmA	-	-	Gammaproteobacteria: Enterobacterales	R	9 residues	EfpL
WP_069316968.1	GCF_001721185.1_ASM172118v1	Xenorhabdus hominickii	2 proteins	KPGKGQA	EpmA	-	-	Gammaproteobacteria: Enterobacterales	K	7 residues	EF-P
WP_069316275.1	GCF_001721185.1_ASM172118v1	Xenorhabdus hominickii	2 proteins	SPSARGAST	EpmA	-	-	Gammaproteobacteria: Enterobacterales	R	9 residues	EfpL
WP_010846335.1	GCF_014295015.1_ASM1429501v1	Xenorhabdus nematophila	2 proteins	KPGKGQA	EpmA	-	-	Gammaproteobacteria: Enterobacterales	K	7 residues	EF-P
WP_010846720.1	GCF_014295015.1_ASM1429501v1	Xenorhabdus nematophila	2 proteins	SPSARGAST	EpmA	-	-	Gammaproteobacteria: Enterobacterales	R	9 residues	EfpL
WP_045959417.1	GCF_000968175.1_ASM96817v1	Xenorhabdus poinarii G6	2 proteins	KPGKGQA	EpmA	-	-	Gammaproteobacteria: Enterobacterales	K	7 residues	EF-P
WP_045958234.1	GCF_000968175.1_ASM96817v1	Xenorhabdus poinarii G6	2 proteins	SPSARGAST	EpmA	-	-	Gammaproteobacteria: Enterobacterales	R	9 residues	EfpL
WP_004086027.1	GCF_000007245.1_ASM724v1	Xylella fastidiosa Temecula1	2 proteins	KPGKGQA	EpmA	-	YmfI	Gammaproteobacteria: other orders	K	7 residues	EF-P
WP_004088328.1	GCF_000007245.1_ASM724v1	Xylella fastidiosa Temecula1	2 proteins	SPQGRGGNV	EpmA	-	YmfI	Gammaproteobacteria: other orders	R	9 residues	EfpL
WP_038271401.1	GCF_020990565.1_ASM2099056v1	Xylella taiwanensis	2 proteins	KPGKGQA	EpmA	-	-	Gammaproteobacteria: other orders	K	7 residues	EF-P
WP_114867220.1	GCF_020990565.1_ASM2099056v1	Xylella taiwanensis	2 proteins	SPQGRGGNV	EpmA	-	-	Gammaproteobacteria: other orders	R	9 residues	EfpL
WP_004699787.1	GCF_000834395.1_ASM83439v1	Yersinia aldovae 670-83	2 proteins	KPGKGQA	EpmA	-	-	Gammaproteobacteria: Enterobacterales	K	7 residues	EF-P
WP_004700569.1	GCF_000834395.1_ASM83439v1	Yersinia aldovae 670-83	2 proteins	SPSARGAST	EpmA	-	-	Gammaproteobacteria: Enterobacterales	R	9 residues	EfpL
WP_032910408.1	GCF_025133195.1_ASM2513319v1	Yersinia alsatica	2 proteins	KPGKGQA	EpmA	-	-	Gammaproteobacteria: Enterobacterales	K	7 residues	EF-P
WP_025378855.1	GCF_025133195.1_ASM2513319v1	Yersinia alsatica	2 proteins	SPSARGAST	EpmA	-	-	Gammaproteobacteria: Enterobacterales	R	9 residues	EfpL
WP_145556474.1	GCF_009831415.1_ASM983141v1	Yersinia canariae	2 proteins	KPGKGQA	EpmA	-	-	Gammaproteobacteria: Enterobacterales	K	7 residues	EF-P
WP_145553003.1	GCF_009831415.1_ASM983141v1	Yersinia canariae	2 proteins	SPSARGAST	EpmA	-	-	Gammaproteobacteria: Enterobacterales	R	9 residues	EfpL
WP_005156473.1	GCF_004124235.1_ASM412423v1	Yersinia hibernica	2 proteins	KPGKGQA	EpmA	-	-	Gammaproteobacteria: Enterobacterales	K	7 residues	EF-P
WP_025378855.1	GCF_004124235.1_ASM412423v1	Yersinia hibernica	2 proteins	SPSARGAST	EpmA	-	-	Gammaproteobacteria: Enterobacterales	R	9 residues	EfpL
WP_032906820.1	GCF_009730055.1_ASM973005v1	Yersinia intermedia	2 proteins	KPGKGQA	EpmA	-	-	Gammaproteobacteria: Enterobacterales	K	7 residues	EF-P
WP_005193072.1	GCF_009730055.1_ASM973005v1	Yersinia intermedia	2 proteins	SPSARGAST	EpmA	-	-	Gammaproteobacteria: Enterobacterales	R	9 residues	EfpL
WP_004873942.1	GCF_013282725.1_ASM1328272v1	Yersinia mollaretii ATCC 43969	2 proteins	KPGKGQA	EpmA	-	-	Gammaproteobacteria: Enterobacterales	K	7 residues	EF-P
WP_004874748.1	GCF_013282725.1_ASM1328272v1	Yersinia mollaretii ATCC 43969	2 proteins	SPSARGAST	EpmA	-	-	Gammaproteobacteria: Enterobacterales	R	9 residues	EfpL
WP_002209131.1	GCF_000222975.1_ASM22297v1	Yersinia pestis A1122	2 proteins	KPGKGQA	EpmA	-	-	Gammaproteobacteria: Enterobacterales	K	7 residues	EF-P
WP_002228019.1	GCF_000222975.1_ASM22297v1	Yersinia pestis A1122	2 proteins	SPSARGAST	EpmA	-	-	Gammaproteobacteria: Enterobacterales	R	9 residues	EfpL
WP_002209131.1	GCF_000834295.1_ASM83429v1	Yersinia pseudotuberculosis IP 32953	2 proteins	KPGKGQA	EpmA	-	-	Gammaproteobacteria: Enterobacterales	K	7 residues	EF-P
WP_002228019.1	GCF_000834295.1_ASM83429v1	Yersinia pseudotuberculosis IP 32953	2 proteins	SPSARGAST	EpmA	-	-	Gammaproteobacteria: Enterobacterales	R	9 residues	EfpL
WP_004713630.1	GCF_000834455.1_ASM83445v1	Yersinia rohdei	2 proteins	KPGKGQA	EpmA	-	-	Gammaproteobacteria: Enterobacterales	K	7 residues	EF-P
WP_004715508.1	GCF_000834455.1_ASM83445v1	Yersinia rohdei	2 proteins	SPSARGAST	EpmA	-	-	Gammaproteobacteria: Enterobacterales	R	9 residues	EfpL
WP_004722438.1	GCF_017498685.1_ASM1749868v1	Yersinia ruckeri	2 proteins	KPGKGQA	EpmA	-	-	Gammaproteobacteria: Enterobacterales	K	7 residues	EF-P
WP_038244146.1	GCF_017498685.1_ASM1749868v1	Yersinia ruckeri	2 proteins	SPSARGAST	EpmA	-	-	Gammaproteobacteria: Enterobacterales	R	9 residues	EfpL
WP_025382357.1	GCF_000582515.1_ASM58251v1	Yersinia similis	2 proteins	KPGKGQA	EpmA	-	-	Gammaproteobacteria: Enterobacterales	K	7 residues	EF-P
WP_002228019.1	GCF_000582515.1_ASM58251v1	Yersinia similis	2 proteins	SPSARGAST	EpmA	-	-	Gammaproteobacteria: Enterobacterales	R	9 residues	EfpL
WP_096778557.1	GCF_002407485.1_ASM240748v1	Zobellella denitrificans	2 proteins	KPGKGQA	EpmA	-	-	Gammaproteobacteria: other orders	K	7 residues	EF-P
WP_094038396.1	GCF_002407485.1_ASM240748v1	Zobellella denitrificans	2 proteins	SPSARGATT	EpmA	-	-	Gammaproteobacteria: other orders	R	9 residues	EfpL
WP_166914128.1	GCF_011745665.1_ASM1174566v1	Zophobihabitans entericus	2 proteins	KPGKGQA	EpmA	-	-	Gammaproteobacteria: other orders	K	7 residues	EF-P
WP_166916551.1	GCF_011745665.1_ASM1174566v1	Zophobihabitans entericus	2 proteins	SPSARGAST	EpmA	-	-	Gammaproteobacteria: other orders	R	9 residues	EfpL
