## Supplementary Table S3 for "EF-P and its paralog EfpL (YeiP) differentially control translation of proline-containing sequences"

### Sheet: (A) ALL motifs
Tab. S3: Ribosome profiling analysis on motifs and genes
(A) Frequency of the motif to occur in pause site for E. coli BW25113 (wildtype), BW25113∆efp (∆efp) and BW25113∆efp +pBAD33_efpL_His6 (∆efpPLUSEfpL). Categorization to EF-P dependent or EfpL dependent according to differences in strains. Occurence of motif to be found in the whole E. coli BW25113 genome.
top 29 motifs: ∆efp-wildype ≥7.5
EF-P dependent: ∆efp-wildype ≥4
EfpL dependent: ∆efp-∆efpPLUSEfpL ≥4
motif	wildtype	∆efp	∆efpPLUSEfpL	∆efp-wildype	∆efp-∆efpPLUSEfpL	Occurence of motif in whole proteome
PPD	5	40.6667	32	35.6667	8.66667	74
PPN	3	32	16	29	16	33
DPP	8	36	33	28	3	33
PPG	3	28.4	18.5714	25.4	9.82857	141
VPW	1	25	23	24	2	47
APP	4	27	29	23	-2	116
PPP	1.5	21.3333	8	19.8333	13.3333	79
GPP	8	27	23	19	4	36
DPN	1.5	18.5	10.6667	17	7.83333	108
IPI	6.5	23.5	20.8	17	2.7	104
PPW	1	18	17	17	1	18
PPE	1.33333	17.5	22.6667	16.1667	-5.16667	141
DPG	1	17	17.5	16	-0.5	86
VPI	3.6	19	24.4	15.4	-5.4	128
IPW	4	17	17	13	0	44
PPA	1.5	12.6667	20.5	11.1667	-7.83333	150
PPS	10.5	21.5	17	11	4.5	86
SPP	1	12	10	11	2	53
PPV	2.5	13	14.6667	10.5	-1.66667	129
PPK	0.5	10.5	7.6	10	2.9	69
EPN	1.5	11	5	9.5	6	50
VPK	2.5	12	12	9.5	0	89
DPA	1.5	10.5714	10.2222	9.07143	0.349206	223
EDV	3	12	4.5	9	7.5	170
SPN	1	10	9	9	1	79
SPG	0.666667	8.66667	5.33333	8	3.33333	141
EPP	2	10	14	8	-4	62
PPT	1	8.66667	9.33333	7.66667	-0.666667	78
PPI	1.5	9	14	7.5	-5	63
IPV	1.81818	9.27273	7.33333	7.45455	1.93939	336
EPG	0.333333	7.33333	6	7	1.33333	183
VPD	1.71429	8.66667	9.5	6.95238	-0.833333	166
DPV	3	9.75	9.14286	6.75	0.607143	165
IPD	1.33333	8	8.33333	6.66667	-0.333333	150
KYV	0.5	7	1.6	6.5	5.4	73
DPD	3	9.42857	13.6667	6.42857	-4.2381	151
PPQ	1	7.2	5.6	6.2	1.6	79
EFV	3	9	3.66667	6	5.33333	117
QFV	1.5	7.5	4	6	3.5	86
GPT	1.5	7.5	7	6	0.5	125
PPL	1.66667	7.5	11.6667	5.83333	-4.16667	198
KAV	1.5	7.09091	2.42857	5.59091	4.66234	305
ENK	1.5	7	1.5	5.5	5.5	84
EIV	5	10.5	5.75	5.5	4.75	238
DWV	1.5	7	2.5	5.5	4.5	68
GPG	2.5	8	7.25	5.5	0.75	181
VPN	0.5	6	7	5.5	-1	85
WEI	1	6	1	5	5	30
LWV	1.5	6.5	3	5	3.5	94
VPR	1.5	6.5	6	5	0.5	106
GDV	2.6	7.4	5.66667	4.8	1.73333	313
KKV	1.33333	6	2	4.66667	4	150
DKV	2.33333	7	3.14286	4.66667	3.85714	233
EHV	1.33333	6	3	4.66667	3	92
TDV	1.75	6.28571	2.28571	4.53571	4	186
NQV	1	5.5	0.8	4.5	4.7	127
MEV	1.5	6	1.5	4.5	4.5	78
QYV	1	5.5	2.5	4.5	3	76
EPV	2	6.5	4.2	4.5	2.3	205
YPN	0.666667	5	2	4.33333	3	60
GAV	1.75	6	2.33333	4.25	3.66667	474
DPT	1.5	5.66667	8	4.16667	-2.33333	128
EEV	1.16667	5.33333	2.16667	4.16667	3.16667	269
DAV	1.5	5.63636	2.66667	4.13636	2.9697	411
DNV	1.25	5.33333	2.28571	4.08333	3.04762	192
IEV	0.666667	4.66667	1.5	4	3.16667	188
MYV	2	6	1	4	5	38
NFV	1	5	1	4	4	105
YGV	2.4	6.4	2.5	4	3.9	183
PWE	1	5	1.33333	4	3.66667	32
DFV	1	5	2.25	4	2.75	147
PVM	1	5	2.4	4	2.6	121
EFF	2	6	4	4	2	79
EPD	2.66667	6.66667	7.33333	4	-0.666667	104
RGV	0.6	4.5	2.66667	3.9	1.83333	269
QIV	2.8	6.66667	2.5	3.86667	4.16667	162
KNV	0.8	4.66667	2.33333	3.86667	2.33333	132
KIV	2.5	6.33333	2.66667	3.83333	3.66667	155
VPV	1	4.83333	7.09091	3.83333	-2.25758	359
DDV	1.75	5.5	2.4	3.75	3.1	230
KEV	1.5	5.25	2.5	3.75	2.75	190
KPV	0.5	4.25	2	3.75	2.25	193
EQV	1.5	5.25	3	3.75	2.25	229
QQV	0.666667	4.4	0.666667	3.73333	3.73333	203
ESV	2	5.71429	4	3.71429	1.71429	208
ENV	2.33333	6	4.33333	3.66667	1.66667	173
PPR	1.33333	5	5	3.66667	0	74
IFV	1	4.66667	3	3.66667	1.66667	136
ETV	1.2	4.75	2.4	3.55	2.35	241
EVM	2	5.5	1.14286	3.5	4.35714	125
NAV	1.25	4.75	1.5	3.5	3.25	289
NKV	2.5	6	3	3.5	3	121
EYI	2	5.5	3	3.5	2.5	80
PPF	0.5	4	3.5	3.5	0.5	68
PPH	1	4.5	13	3.5	-8.5	46
WPG	0.5	4	14	3.5	-10	65
GIV	1.71429	5.16667	2.71429	3.45238	2.45238	417
KVV	2	5.42857	2	3.42857	3.42857	251
EAV	1.5	4.85714	2.90909	3.35714	1.94805	407
TIV	2	5.33333	1.75	3.33333	3.58333	190
KSV	1.66667	5	3	3.33333	2	169
GPV	2.66667	6	6.33333	3.33333	-0.333333	213
PDI	3.71429	7	5.25	3.28571	1.75	183
VPE	2.28571	5.55556	8.25	3.26984	-2.69444	223
AFV	1	4.25	1.5	3.25	2.75	268
GNV	1.75	5	2.4	3.25	2.6	233
KDV	1.5	4.75	2.85714	3.25	1.89286	159
GSV	1.55556	4.8	2.5	3.24444	2.3	365
NIV	3.33333	6.57143	3.33333	3.2381	3.2381	170
AQV	0.8	4	1.09091	3.2	2.90909	286
KLV	1	4.2	1.66667	3.2	2.53333	291
EGV	1.8	5	5.2	3.2	-0.2	303
DVV	1.38462	4.57143	2.42857	3.18681	2.14286	375
EYV	0.5	3.66667	1	3.16667	2.66667	98
GPA	1.5	4.66667	4.66667	3.16667	0	166
FEV	0.333333	3.5	1.66667	3.16667	1.83333	125
QEV	0.857143	4	2	3.14286	2	159
GGV	2	5.14286	4.83333	3.14286	0.309524	470
EVV	1.38462	4.5	2.5	3.11538	2	325
DGV	1.09091	4.18182	3	3.09091	1.18182	318
ERV	1.4	4.4	2.16667	3	2.23333	295
HWV	1	4	0.5	3	3.5	17
NEV	2	5	1.75	3	3.25	148
HKV	1.5	4.5	1.5	3	3	71
IYC	1	4	1	3	3	20
WNV	1	4	1	3	3	29
NVM	1	4	1.33333	3	2.66667	67
PDQ	1	4	1.33333	3	2.66667	90
WAV	1	4	1.5	3	2.5	65
QNV	1	4	1.5	3	2.5	111
EHD	1	4	1.5	3	2.5	57
NMV	0.5	3.5	1	3	2.5	65
TNV	0.5	3.5	1.33333	3	2.16667	119
LKV	0.75	3.75	1.6	3	2.15	260
DPY	1	4	2	3	2	57
HPW	2	5	3	3	2	13
HHV	2	5	3	3	2	41
RWK	2	5	3.33333	3	1.66667	29
DPI	1	4	2.5	3	1.5	103
AMV	0.5	3.5	2	3	1.5	225
KCV	1	4	2.66667	3	1.33333	27
PNI	1.5	4.5	3.5	3	1	90
WPP	1	4	3	3	1	14
WPN	2	5	4	3	1	20
PPY	1	4	3.33333	3	0.666667	44
YPP	1	4	3.33333	3	0.666667	49
YPG	0.5	3.5	3	3	0.5	102
NPP	1.5	4.5	4.5	3	0	92
IPK	1	4	4.8	3	-0.8	84
KQV	1.66667	4.66667	2.33333	3	2.33333	149
IPL	1.84615	4.83333	5.57143	2.98718	-0.738095	359
ISV	1.25	4.22222	1.6	2.97222	2.62222	262
NLV	0.8	3.75	1.25	2.95	2.5	223
KTV	1.33333	4.22222	1.25	2.88889	2.97222	181
AIV	1.14286	4	1.64706	2.85714	2.35294	428
GEV	2	4.85714	2.57143	2.85714	2.28571	355
DPQ	1.14286	4	3.25	2.85714	0.75	191
DPH	0.666667	3.5	9	2.83333	-5.5	63
GKV	2	4.83333	1.83333	2.83333	3	334
EKY	1.66667	4.5	1.33333	2.83333	3.16667	108
KIY	0.5	3.33333	2	2.83333	1.33333	62
TGV	1	3.83333	2.54545	2.83333	1.28788	362
IVV	0.4	3.2	1.33333	2.8	1.86667	305
AKV	1.2	4	1.33333	2.8	2.66667	292
TVV	1.2	4	2	2.8	2	283
KGV	2	4.8	3	2.8	1.8	225
LNV	0.25	3	1.2	2.75	1.8	289
MLV	0.5	3.25	1.75	2.75	1.5	220
NDV	1.5	4.2	2	2.7	2.2	156
QNK	1.33333	4	0.5	2.66667	3.5	45
TEV	1	3.66667	1.14286	2.66667	2.52381	159
RFV	1	3.66667	1.5	2.66667	2.16667	179
PFV	2	4.66667	3.33333	2.66667	1.33333	163
KHV	4	6.66667	7	2.66667	-0.333333	58
IPE	0.333333	3	4	2.66667	-1	181
DEV	1.2	3.85714	2.30769	2.65714	1.54945	314
GTV	1.8	4.4	2.33333	2.6	2.06667	331
DLV	1	3.6	1.4	2.6	2.2	338
IGV	1	3.6	1.63636	2.6	1.96364	368
MPV	0.4	3	2	2.6	1	123
DRV	0.666667	3.25	2	2.58333	1.25	237
TSV	0.75	3.33333	2.66667	2.58333	0.666667	189
DSV	2	4.57143	3.33333	2.57143	1.2381	230
LLV	0.375	2.94118	0.842105	2.56618	2.09907	683
VKV	1	3.55556	1.2	2.55556	2.35556	222
EAK	1.2	3.75	2.18182	2.55	1.56818	261
EKV	1.45455	4	2	2.54545	2	243
KFV	1	3.5	0.5	2.5	3	73
TKV	1	3.5	0.8	2.5	2.7	123
RKK	3.5	6	3.33333	2.5	2.66667	94
GDH	1.5	4	1.5	2.5	2.5	58
GHI	2.5	5	2.5	2.5	2.5	108
RIV	2.5	5	2.6	2.5	2.4	236
QAV	1	3.5	1.2	2.5	2.3	310
CGV	1	3.5	1.5	2.5	2	105
FPI	0.5	3	1	2.5	2	75
RME	0.5	3	1	2.5	2	76
MSV	1	3.5	1.5	2.5	2	110
MKR	0.5	3	1	2.5	2	60
YYN	0.5	3	1	2.5	2	42
QKV	1.25	3.75	2	2.5	1.75	166
GFV	1.5	4	2.5	2.5	1.5	214
GPY	1.5	4	2.5	2.5	1.5	65
VYV	1.5	4	2.5	2.5	1.5	104
RRV	0.5	3	1.5	2.5	1.5	210
VDV	1.5	4	2.6	2.5	1.4	301
MPT	0.5	3	2	2.5	1	70
PMV	2	4.5	3.66667	2.5	0.833333	114
GPM	0.5	3	2.5	2.5	0.5	64
HGV	1	3.5	3.5	2.5	0	128
GPL	1.14286	3.6	4.6	2.45714	-1	270
PIV	3	5.42857	2.75	2.42857	2.67857	167
EKD	0.8	3.2	1	2.4	2.2	128
IAV	0.8	3.16667	1.28571	2.36667	1.88095	403
LGV	0.857143	3.2	1.77778	2.34286	1.42222	611
GVV	1.125	3.46667	1.71429	2.34167	1.75238	497
FHV	0.666667	3	0.666667	2.33333	2.33333	38
DQV	0.666667	3	1.5	2.33333	1.5	170
PQW	0.666667	3	2	2.33333	1	52
QHV	0.666667	3	2	2.33333	1	78
TTC	0.666667	3	2	2.33333	1	28
TPP	0.666667	3	2.66667	2.33333	0.333333	162
EPI	4	6.33333	6.66667	2.33333	-0.333333	103
EID	1	3.33333	1.14286	2.33333	2.19048	202
ECV	1	3.33333	2	2.33333	1.33333	31
PPM	1	3.33333	2.66667	2.33333	0.666667	40
AEV	0.615385	2.83333	1.84615	2.21795	0.987179	363
NRV	1	3.2	1.33333	2.2	1.86667	144
DPE	2	4.2	6	2.2	-1.8	183
EKI	1.33333	3.5	1.4	2.16667	2.1	222
WPA	0.5	2.66667	1.5	2.16667	1.16667	52
ELV	1.33333	3.5	2.375	2.16667	1.125	407
TAV	1.33333	3.5	2.76923	2.16667	0.730769	328
VPL	2.83333	5	6.83333	2.16667	-1.83333	333
GYP	0.333333	2.5	1	2.16667	1.5	108
QPV	0.333333	2.5	1	2.16667	1.5	223
GKI	1.6	3.75	2.2	2.15	1.55	253
RKV	0.25	2.33333	0.75	2.08333	1.58333	161
GQI	1.25	3.33333	2	2.08333	1.33333	193
ETD	0.5	2.57143	2	2.07143	0.571429	103
SGV	0.4	2.46154	0.857143	2.06154	1.6044	405
GDR	0.666667	2.66667	0.333333	2	2.33333	199
NHV	2	4	0.5	2	3.5	49
EPH	3	5	2	2	3	45
WRQ	2	4	1	2	3	44
YFG	1	3	0.5	2	2.5	92
QED	1	3	0.5	2	2.5	75
NVY	1	3	0.5	2	2.5	62
KNF	1	3	0.5	2	2.5	54
NIM	1	3	0.666667	2	2.33333	48
TWI	1	3	0.666667	2	2.33333	48
MDV	0.5	2.5	0.5	2	2	79
HYY	1	3	1	2	2	37
MKD	1	3	1	2	2	54
VQM	1	3	1	2	2	58
RWE	1	3	1	2	2	33
GEC	1	3	1	2	2	38
PTV	1	3	1	2	2	159
KDC	1	3	1	2	2	16
GHH	1	3	1	2	2	44
RDK	3	5	3	2	2	124
GHM	1	3	1	2	2	39
YQM	1	3	1	2	2	24
LWW	1	3	1	2	2	27
TMM	1	3	1	2	2	41
NHI	1	3	1	2	2	42
EDH	1	3	1	2	2	42
WVM	1	3	1	2	2	33
CSD	1	3	1	2	2	24
FHY	1	3	1	2	2	29
QWN	1	3	1	2	2	24
HKI	1	3	1	2	2	42
WCA	1	3	1	2	2	19
LHV	1	3	1.33333	2	1.66667	126
EDI	3	5	3.33333	2	1.66667	168
EGA	1	3	1.33333	2	1.66667	303
KGN	1	3	1.5	2	1.5	118
EWQ	0.5	2.5	1	2	1.5	70
YEV	1.5	3.5	2	2	1.5	89
GQV	1.25	3.25	1.75	2	1.5	240
DDN	1	3	1.5	2	1.5	109
MDG	0.5	2.5	1	2	1.5	96
MKV	2	4	2.5	2	1.5	69
HQV	1	3	1.5	2	1.5	75
YVE	0.5	2.5	1	2	1.5	100
NVV	1.25	3.25	1.8	2	1.45	209
MAV	1	3	1.6	2	1.4	167
DWL	1	3	1.6	2	1.4	116
NSV	1	3	1.66667	2	1.33333	142
ANV	1.5	3.5	2.25	2	1.25	222
QWF	2	4	3	2	1	36
IWY	1	3	2	2	1	19
QHD	1	3	2	2	1	56
HPH	1	3	2	2	1	46
WED	1	3	2	2	1	23
WND	1	3	2	2	1	36
HED	1	3	2	2	1	47
YPK	2	4	3	2	1	45
QCE	1	3	2	2	1	35
HWP	1	3	2	2	1	27
TWD	1	3	2	2	1	34
IWE	1	3	2	2	1	27
RCK	2	4	3	2	1	22
KDK	2	4	3.25	2	0.75	134
TFV	1.66667	3.66667	3	2	0.666667	158
PHV	1.5	3.5	3	2	0.5	77
PND	1	3	2.5	2	0.5	71
IPN	1	3	3	2	0	68
NCP	1	3	3	2	0	27
VWD	1	3	3	2	0	37
TCI	1	3	3	2	0	39
IWK	1	3	3	2	0	15
TCV	1	3	3	2	0	38
EPL	0.4	2.4	2.90909	2	-0.509091	274
LWK	1	3	4	2	-1	48
GPN	3	5	8	2	-3	80
GMV	0.333333	2.33333	0.571429	2	1.7619	210
LDV	0.833333	2.8	1.66667	1.96667	1.13333	363
GDD	1.71429	3.66667	4	1.95238	-0.333333	203
QGV	2.28571	4.22222	3.11111	1.93651	1.11111	247
WIE	0.666667	2.5	1	1.83333	1.5	52
EWD	0.666667	2.5	1	1.83333	1.5	35
DYV	0.666667	2.5	2	1.83333	0.5	139
KPP	0.666667	2.5	4	1.83333	-1.5	40
PGD	2.66667	4.5	2.4	1.83333	2.1	226
QGK	0.5	2.33333	1.25	1.83333	1.08333	194
KLK	1.4	3.2	1.5	1.8	1.7	190
RAV	1.4	3.2	2	1.8	1.2	299
SAV	0.2	2	0.8	1.8	1.2	338
QTV	1.2	3	2	1.8	1	154
MGV	1	2.8	1.66667	1.8	1.13333	164
MVV	1	2.8	2	1.8	0.8	152
GPF	3	4.8	8.5	1.8	-3.7	84
GLV	0.75	2.53333	0.941176	1.78333	1.59216	553
GED	0.571429	2.33333	1	1.7619	1.33333	166
DEI	1.25	3	0.888889	1.75	2.11111	265
KAK	2	3.75	2	1.75	1.75	195
VFV	0.857143	2.6	1.25	1.74286	1.35	172
HAV	0.666667	2.4	2.66667	1.73333	-0.266667	134
VEV	0.6	2.33333	1.16667	1.73333	1.16667	275
GAF	1.6	3.33333	2.75	1.73333	0.583333	238
QRV	1.75	3.42857	2	1.67857	1.42857	234
PSM	1.33333	3	0.5	1.66667	2.5	53
IRV	1.33333	3	1	1.66667	2	162
QSV	1	2.66667	0.8	1.66667	1.86667	157
GRK	1	2.66667	0.857143	1.66667	1.80952	174
DIV	2	3.66667	2	1.66667	1.66667	264
WHL	1	2.66667	1	1.66667	1.66667	50
NGF	1	2.66667	1.33333	1.66667	1.33333	122
WGI	1	2.66667	1.5	1.66667	1.16667	59
GVF	1	2.66667	1.75	1.66667	0.916667	198
YAV	1	2.66667	1.75	1.66667	0.916667	168
KHI	1	2.66667	2	1.66667	0.666667	67
PKV	3	4.66667	3	1.66667	1.66667	112
AGH	0.333333	2	0.666667	1.66667	1.33333	154
TVF	0.333333	2	0.666667	1.66667	1.33333	138
SPD	0.333333	2	2.5	1.66667	-0.5	177
RGF	1.66667	3.33333	1.25	1.66667	2.08333	155
QDV	1.66667	3.33333	2.25	1.66667	1.08333	143
PVV	0.923077	2.57143	2	1.64835	0.571429	364
QGE	0.857143	2.5	1.75	1.64286	0.75	203
VYR	0.4	2	1	1.6	1	91
VIV	1	2.6	1.81818	1.6	0.781818	288
YGF	0.4	2	1.5	1.6	0.5	113
KDD	0.4	2	1.66667	1.6	0.333333	116
WPL	0.4	2	2	1.6	0	72
GDK	1.42857	3	2.25	1.57143	0.75	249
AAV	0.777778	2.33333	1.45455	1.55556	0.878788	659
PIG	1.25	2.8	1	1.55	1.8	161
SIV	0.666667	2.2	1.11111	1.53333	1.08889	175
NYV	2.5	4	0.666667	1.5	3.33333	65
PGN	2.5	4	1.33333	1.5	2.66667	140
KND	1	2.5	0.5	1.5	2	64
LMF	1	2.5	0.5	1.5	2	78
HDV	1.5	3	1	1.5	2	89
YNG	1.5	3	1	1.5	2	79
HIV	1.5	3	1	1.5	2	89
HDK	1	2.5	0.5	1.5	2	51
ESP	1.5	3	1.2	1.5	1.8	105
KEY	1	2.5	1	1.5	1.5	75
YGH	0.5	2	0.5	1.5	1.5	58
REY	0.5	2	0.5	1.5	1.5	109
TQV	2.5	4	2.5	1.5	1.5	129
EWV	2	3.5	2	1.5	1.5	61
TSM	0.5	2	0.5	1.5	1.5	78
YRV	0.5	2	0.5	1.5	1.5	103
LQY	1	2.5	1	1.5	1.5	93
FPN	0.5	2	0.5	1.5	1.5	66
YDD	1.5	3	1.5	1.5	1.5	96
QTK	0.5	2	0.5	1.5	1.5	56
WVI	0.5	2	0.5	1.5	1.5	63
NPI	0.5	2	0.5	1.5	1.5	89
RYP	0.5	2	0.5	1.5	1.5	132
KTK	1	2.5	1	1.5	1.5	57
EMT	0.5	2	0.666667	1.5	1.33333	100
HNM	0.5	2	0.666667	1.5	1.33333	19
QTP	1	2.5	1.2	1.5	1.3	105
HPQ	0.5	2	0.8	1.5	1.2	87
EHG	1	2.5	1.33333	1.5	1.16667	127
PYI	1	2.5	1.5	1.5	1	95
KRN	0.5	2	1	1.5	1	80
VSM	0.5	2	1	1.5	1	96
CAI	0.5	2	1	1.5	1	54
LTY	0.5	2	1	1.5	1	112
TME	0.5	2	1	1.5	1	51
AYN	1	2.5	1.5	1.5	1	71
EYQ	1	2.5	1.5	1.5	1	79
MNV	0.5	2	1	1.5	1	71
YKV	1	2.5	1.5	1.5	1	69
YVM	0.5	2	1	1.5	1	40
RMV	0.5	2	1	1.5	1	70
ARC	0.5	2	1	1.5	1	55
HSF	1.5	3	2	1.5	1	60
FMR	0.5	2	1	1.5	1	49
FPE	0.5	2	1	1.5	1	104
GWV	0.5	2	1	1.5	1	79
TMV	0.5	2	1	1.5	1	93
KFR	1	2.5	1.5	1.5	1	67
RYD	1	2.5	1.5	1.5	1	97
HEF	0.5	2	1	1.5	1	54
MNT	0.5	2	1	1.5	1	52
HRY	0.5	2	1	1.5	1	56
YWQ	0.5	2	1	1.5	1	36
PEV	1	2.5	1.55556	1.5	0.944444	232
AYV	1	2.5	1.6	1.5	0.9	138
EQK	0.25	1.75	1	1.5	0.75	127
IVM	0.5	2	1.33333	1.5	0.666667	103
HNV	1	2.5	2	1.5	0.5	72
RNE	0.5	2	1.5	1.5	0.5	125
IHV	1	2.5	2	1.5	0.5	70
EAN	1	2.5	2	1.5	0.5	148
YIV	0.5	2	1.5	1.5	0.5	93
LQM	0.5	2	1.5	1.5	0.5	95
QQF	0.5	2	1.5	1.5	0.5	102
HAD	0.5	2	1.5	1.5	0.5	122
FFV	0.5	2	1.5	1.5	0.5	106
MFV	0.5	2	1.5	1.5	0.5	49
TGC	0.5	2	2	1.5	0	69
TND	0.5	2	2	1.5	0	88
VWF	0.5	2	2	1.5	0	39
KIQ	1	2.5	2.5	1.5	0	61
RHT	0.5	2	2	1.5	0	61
RNK	1.5	3	3	1.5	0	77
QKN	0.5	2	2	1.5	0	62
WAE	0.5	2	2	1.5	0	48
KPK	2	3.5	4	1.5	-0.5	85
FPD	0.5	2	2.5	1.5	-0.5	100
TPN	0.5	2	3	1.5	-1	100
TNF	0.5	2	3	1.5	-1	51
LFV	1.77778	3.25	1.25	1.47222	2	244
INV	1.2	2.66667	1.33333	1.46667	1.33333	147
ARV	0.75	2.2	0.727273	1.45	1.47273	322
APG	0.8	2.25	2.18182	1.45	0.0681818	312
LPN	0.25	1.66667	1.5	1.41667	0.166667	151
KIK	0.333333	1.75	1	1.41667	0.75	112
KGT	1	2.4	0.333333	1.4	2.06667	130
VNV	1	2.4	1.27273	1.4	1.12727	225
YLF	1	2.4	1.33333	1.4	1.06667	116
PAV	1.6	3	2.2	1.4	0.8	289
KVK	2	3.4	2.8	1.4	0.6	159
YPA	1	2.4	2	1.4	0.4	110
LPV	0.769231	2.16667	1	1.39744	1.16667	495
EVL	0.285714	1.66667	0.625	1.38095	1.04167	404
SSV	1.25	2.6	1.4	1.35	1.2	223
LME	1.33333	2.66667	1.66667	1.33333	1	159
LEF	1.33333	2.66667	1.66667	1.33333	1	133
NGN	0.333333	1.66667	0.666667	1.33333	1	134
PAN	0.333333	1.66667	1	1.33333	0.666667	165
LMD	0.333333	1.66667	1.2	1.33333	0.466667	134
PLV	0.833333	2.16667	1.81818	1.33333	0.348485	395
KPD	0.333333	1.66667	1.33333	1.33333	0.333333	134
ERY	0.333333	1.66667	1.33333	1.33333	0.333333	145
CRE	0.666667	2	0.5	1.33333	1.5	52
DMV	0.666667	2	0.5	1.33333	1.5	107
DNE	0.666667	2	0.5	1.33333	1.5	117
WIT	0.666667	2	0.5	1.33333	1.5	40
KHE	0.666667	2	0.5	1.33333	1.5	34
EKE	0.666667	2	0.666667	1.33333	1.33333	167
LKE	0.666667	2	0.769231	1.33333	1.23077	355
YMV	0.666667	2	1	1.33333	1	55
CVT	0.666667	2	1	1.33333	1	40
YKD	0.666667	2	1	1.33333	1	73
NFH	0.666667	2	1	1.33333	1	36
ALV	0.666667	2	1.14286	1.33333	0.857143	729
KYG	0.666667	2	1.33333	1.33333	0.666667	106
TSW	0.666667	2	1.33333	1.33333	0.666667	44
SKV	0.666667	2	1.5	1.33333	0.5	125
FWV	0.666667	2	1.5	1.33333	0.5	44
EDQ	0.666667	2	1.66667	1.33333	0.333333	87
TGF	0.666667	2	2	1.33333	0	172
PRY	0.666667	2	2	1.33333	0	76
IGF	0.666667	2	3	1.33333	-1	230
EHI	5	6.33333	3.2	1.33333	3.13333	111
FNV	1	2.33333	0.333333	1.33333	2	129
NGV	2	3.33333	1.6	1.33333	1.73333	275
FIV	1	2.33333	0.666667	1.33333	1.66667	148
DVN	1	2.33333	1	1.33333	1.33333	159
HPP	2	3.33333	2	1.33333	1.33333	16
LVQ	1	2.33333	1.25	1.33333	1.08333	242
NPV	2	3.33333	2.5	1.33333	0.833333	137
EDK	1	2.33333	1.5	1.33333	0.833333	118
DGY	1	2.33333	1.66667	1.33333	0.666667	113
PSV	2	3.33333	2.66667	1.33333	0.666667	147
PER	1	2.33333	2	1.33333	0.333333	148
RRK	1	2.33333	2.5	1.33333	-0.166667	108
FKV	1	2.33333	2.5	1.33333	-0.166667	76
MIV	1	2.33333	2.5	1.33333	-0.166667	98
KEK	1.42857	2.75	1.5	1.32143	1.25	140
KAR	1.25	2.57143	1.5	1.32143	1.07143	229
LAV	0.7	2	1	1.3	1	720
RVK	1	2.28571	0.285714	1.28571	2	182
QLV	1.71429	3	2	1.28571	1	274
ADV	1	2.26667	1.625	1.26667	0.641667	400
RED	0.4	1.66667	1.33333	1.26667	0.333333	151
SQI	0.333333	1.6	0.333333	1.26667	1.26667	152
KGK	2.5	3.75	2.44444	1.25	1.30556	186
YGE	1	2.25	1	1.25	1.25	150
FDV	0.25	1.5	0.4	1.25	1.1	178
SEV	0.25	1.5	0.444444	1.25	1.05556	211
EIG	1	2.25	1.2	1.25	1.05	223
LSV	0.5	1.75	0.75	1.25	1	445
KVD	1	2.25	1.25	1.25	1	160
GQL	1.25	2.5	1.6	1.25	0.9	308
NGE	0.75	2	1.2	1.25	0.8	254
IPQ	0.5	1.75	1	1.25	0.75	122
NPD	0.75	2	1.45455	1.25	0.545455	181
GEP	0.25	1.5	1.6	1.25	-0.1	234
FGV	0.5	1.75	2	1.25	-0.25	234
APD	1.25	2.5	3.33333	1.25	-0.833333	198
EFD	1.42857	2.66667	2.28571	1.2381	0.380952	109
KNK	1.33333	2.57143	2.66667	1.2381	-0.0952381	75
SLV	0.333333	1.57143	0.470588	1.2381	1.10084	411
DRD	0.5	1.71429	1	1.21429	0.714286	131
DDE	1	2.2	1	1.2	1.2	201
CAA	0.4	1.6	0.4	1.2	1.2	112
SVV	0.4	1.6	0.8	1.2	0.8	301
TPV	0.6	1.8	1	1.2	0.8	262
TFD	0.8	2	0.333333	1.2	1.66667	112
IVE	0.2	1.4	0.6	1.2	0.8	250
HVV	0.8	2	1.33333	1.2	0.666667	111
NEI	0.8	2	1.33333	1.2	0.666667	125
DVG	1.14286	2.33333	2.5	1.19048	-0.166667	193
GNG	0.571429	1.75	0.5	1.17857	1.25	218
YGD	1.5	2.66667	1	1.16667	1.66667	113
NNV	2.5	3.66667	2.33333	1.16667	1.33333	123
TLV	1	2.16667	0.875	1.16667	1.29167	437
GHV	2.33333	3.5	2.33333	1.16667	1.16667	135
KPW	1.33333	2.5	1.5	1.16667	1	49
IPF	0.5	1.66667	0.857143	1.16667	0.809524	137
ADM	0.5	1.66667	1	1.16667	0.666667	136
QND	0.5	1.66667	1.2	1.16667	0.466667	75
GVM	0.333333	1.5	0.666667	1.16667	0.833333	200
SQV	0.333333	1.5	0.666667	1.16667	0.833333	160
AGN	0.333333	1.5	0.75	1.16667	0.75	268
QVN	0.333333	1.5	0.8	1.16667	0.7	129
DDL	0.833333	2	1.5	1.16667	0.5	291
AVV	1.11111	2.26667	1.44444	1.15556	0.822222	524
REV	1.25	2.4	1.25	1.15	1.15	258
LEV	0.25	1.4	0.6	1.15	0.8	289
EII	0.25	1.4	0.75	1.15	0.65	218
RGI	1.14286	2.28571	2	1.14286	0.285714	245
ESE	1.14286	2.28571	2.33333	1.14286	-0.047619	183
IGD	1.14286	2.25	1.25	1.10714	1	245
DEY	0.5	1.6	0.5	1.1	1.1	93
WDK	0.5	1.6	0.5	1.1	1.1	44
QVV	0.4	1.5	0.5	1.1	1	241
RIG	0.4	1.5	1.33333	1.1	0.166667	256
GGF	1.4	2.5	3.75	1.1	-1.25	245
LVV	0.454545	1.54545	0.777778	1.09091	0.767677	552
LET	0.666667	1.75	0.444444	1.08333	1.30556	279
LMV	0.666667	1.75	0.5	1.08333	1.25	191
DTV	0.666667	1.75	1.25	1.08333	0.5	218
DVP	0.666667	1.75	3	1.08333	-1.25	183
EPE	1.66667	2.75	1.75	1.08333	1	158
KGD	1.42857	2.5	2.85714	1.07143	-0.357143	210
VDD	2.75	3.81818	3	1.06818	0.818182	219
TTV	0.444444	1.5	0.8	1.05556	0.7	175
SDI	0.285714	1.33333	1.5	1.04762	-0.166667	204
KEI	0.4	1.42857	0.75	1.02857	0.678571	193
NDD	0.666667	1.66667	0.5	1	1.16667	114
KIP	0.666667	1.66667	1	1	0.666667	96
QCV	4	5	2	1	3	27
PQI	2.5	3.5	1	1	2.5	115
KKK	4	5	2.5	1	2.5	66
GHN	2	3	1	1	2	52
NWP	2	3	1	1	2	39
GQF	2	3	1	1	2	119
YHI	2	3	1	1	2	33
KQW	2	3	1	1	2	42
YHP	2	3	1	1	2	41
NWV	3	4	2	1	2	29
QWK	2	3	1	1	2	17
LYW	2	3	1	1	2	40
YKM	2	3	1	1	2	23
IKV	2	3	1.33333	1	1.66667	146
QRD	2	3	1.33333	1	1.66667	118
YPL	1	2	0.333333	1	1.66667	139
PDP	2	3	1.5	1	1.5	95
GVC	1	2	0.5	1	1.5	73
DEM	1.5	2.5	1	1	1.5	79
KDM	1	2	0.5	1	1.5	41
WGY	1	2	0.5	1	1.5	42
MAF	1	2	0.5	1	1.5	110
YWL	1	2	0.5	1	1.5	53
YDP	1.5	2.5	1	1	1.5	77
PWD	2	3	1.5	1	1.5	31
YPV	2	3	1.5	1	1.5	98
WVN	1	2	0.5	1	1.5	45
NQF	1	2	0.5	1	1.5	60
HNE	1	2	0.5	1	1.5	49
RKI	1	2	0.666667	1	1.33333	152
RKG	1	2	0.666667	1	1.33333	176
TFI	1	2	0.666667	1	1.33333	127
GCC	1	2	0.666667	1	1.33333	23
WSQ	1	2	0.666667	1	1.33333	38
KNW	1	2	0.666667	1	1.33333	35
WIV	1	2	0.666667	1	1.33333	46
DDC	1	2	0.666667	1	1.33333	27
EQF	2	3	1.66667	1	1.33333	127
MPD	1.5	2.5	1.2	1	1.3	72
EIE	2	3	1.75	1	1.25	208
RTQ	1	2	0.8	1	1.2	81
YGK	2.5	3.5	2.33333	1	1.16667	110
SFI	0.5	1.5	0.333333	1	1.16667	175
CLA	0.5	1.5	0.4	1	1.1	104
VGH	0.5	1.5	0.5	1	1	83
NKH	1	2	1	1	1	28
NWQ	1	2	1	1	1	78
KDF	0.5	1.5	0.5	1	1	80
DFD	1	2	1	1	1	122
EWR	0.5	1.5	0.5	1	1	64
QFW	1	2	1	1	1	30
RWM	1	2	1	1	1	22
MNI	1	2	1	1	1	56
WGK	2	3	2	1	1	46
QIF	1	2	1	1	1	84
WGV	1	2	1	1	1	71
FVF	0.5	1.5	0.5	1	1	86
RFQ	1	2	1	1	1	61
AYF	1	2	1	1	1	57
YFN	0.5	1.5	0.5	1	1	62
FND	1	2	1	1	1	123
MPM	1	2	1	1	1	40
KFE	1	2	1	1	1	62
WYH	1	2	1	1	1	14
LWI	1.5	2.5	1.5	1	1	80
EGW	0.5	1.5	0.5	1	1	65
CTN	1	2	1	1	1	31
NAI	0.5	1.5	0.5	1	1	246
DCH	1	2	1	1	1	18
PVH	0.5	1.5	0.5	1	1	81
WCV	1	2	1	1	1	14
RLW	0.5	1.5	0.5	1	1	85
MID	0.5	1.5	0.5	1	1	84
RFP	0.5	1.5	0.5	1	1	99
ECK	1	2	1	1	1	24
DLC	1	2	1	1	1	42
PHI	1	2	1	1	1	88
IHR	0.5	1.5	0.5	1	1	74
TYI	1	2	1	1	1	71
KGF	1.75	2.75	1.75	1	1	122
IGY	1	2	1	1	1	181
YCD	1	2	1	1	1	28
DTD	1	2	1	1	1	91
YQD	0.5	1.5	0.5	1	1	74
HLD	1	2	1	1	1	127
CIP	1	2	1	1	1	23
MYE	1	2	1	1	1	39
MCP	1	2	1	1	1	6
KQM	1	2	1	1	1	39
SKC	1	2	1	1	1	16
CFG	1	2	1	1	1	43
MVY	1	2	1	1	1	53
MRM	1	2	1	1	1	38
CQV	1	2	1	1	1	29
PMF	1	2	1	1	1	50
PDM	1	2	1	1	1	67
MLW	1	2	1	1	1	31
TWV	0.5	1.5	0.5	1	1	51
KEM	1	2	1	1	1	84
MGW	1	2	1	1	1	44
DHA	1	2	1	1	1	69
YWN	1	2	1	1	1	23
YED	0.5	1.5	0.5	1	1	72
YQN	0.5	1.5	0.5	1	1	78
DWP	2	3	2	1	1	24
HQW	1	2	1	1	1	20
DAY	1	2	1	1	1	110
WWN	1	2	1	1	1	13
YHE	1	2	1	1	1	41
IWH	3	4	3	1	1	17
WMV	1	2	1	1	1	31
WHE	1	2	1	1	1	21
WHA	1	2	1	1	1	31
HWQ	1	2	1	1	1	39
TFY	0.5	1.5	0.5	1	1	56
WRN	1	2	1	1	1	46
FWI	1	2	1	1	1	27
YYV	1	2	1	1	1	48
NSF	0.5	1.5	0.5	1	1	78
YWK	1	2	1	1	1	23
MCL	1	2	1	1	1	19
MNN	1	2	1	1	1	50
CSP	1	2	1	1	1	30
YMD	1	2	1	1	1	24
WPE	1	2	1	1	1	56
GMH	1	2	1	1	1	34
LWD	0.5	1.5	0.5	1	1	61
EMH	1	2	1	1	1	30
TEN	0.5	1.5	0.5	1	1	102
YHG	1	2	1	1	1	54
YKP	1	2	1	1	1	47
MCV	1	2	1	1	1	12
GWM	1	2	1	1	1	45
WIK	1	2	1	1	1	44
HND	0.5	1.5	0.5	1	1	46
DMN	1	2	1	1	1	45
HKM	1	2	1	1	1	14
LMH	1	2	1	1	1	52
CID	1	2	1	1	1	35
WTR	1	2	1	1	1	42
NHF	1	2	1	1	1	52
HTY	1	2	1	1	1	18
AYC	1	2	1	1	1	32
CGY	1	2	1	1	1	42
KFD	0.5	1.5	0.5	1	1	88
HRN	1	2	1	1	1	36
WFK	1	2	1	1	1	24
MHE	1	2	1	1	1	35
MQF	1	2	1	1	1	36
MMC	1	2	1	1	1	13
HHI	2	3	2	1	1	40
NYM	1	2	1	1	1	16
HIY	1	2	1	1	1	45
TYK	1	2	1	1	1	50
FWK	1	2	1	1	1	16
TCY	1	2	1	1	1	19
RWW	1	2	1	1	1	14
TKW	1	2	1	1	1	18
WFR	1	2	1	1	1	28
WEY	2	3	2	1	1	19
MVH	1	2	1	1	1	32
FCK	1	2	1	1	1	15
NWD	1	2	1	1	1	31
MIM	1	2	1	1	1	33
KTR	0.5	1.5	0.5	1	1	116
FKM	1	2	1	1	1	23
QQW	1	2	1	1	1	47
WIW	1	2	1	1	1	19
SKW	1	2	1	1	1	17
MHY	1	2	1	1	1	17
WIF	1	2	1	1	1	33
CHI	1	2	1	1	1	17
AQC	1	2	1	1	1	38
VRC	1	2	1	1	1	41
CQK	1	2	1	1	1	19
WCR	1	2	1	1	1	15
QWW	1	2	1	1	1	8
PCG	1	2	1	1	1	40
YKH	1	2	1	1	1	26
TWM	1	2	1	1	1	15
DHW	1	2	1	1	1	13
DPW	2	3	2	1	1	29
RKC	1	2	1	1	1	10
NHH	1	2	1	1	1	22
PPC	1	2	1	1	1	10
GKW	1	2	1	1	1	50
WHI	1	2	1	1	1	26
WKW	1	2	1	1	1	9
YHV	2	3	2	1	1	38
HHK	1	2	1	1	1	15
QWE	1	2	1	1	1	29
TNC	1	2	1	1	1	28
WFY	1	2	1	1	1	18
FEM	1	2	1	1	1	38
CWV	1	2	1	1	1	15
FMW	1	2	1	1	1	16
IVD	0.5	1.5	0.6	1	0.9	245
RVV	0.5	1.5	0.6	1	0.9	279
CEV	0.5	1.5	0.666667	1	0.833333	50
DFY	0.5	1.5	0.666667	1	0.833333	83
KPQ	0.5	1.5	0.666667	1	0.833333	87
NNN	0.5	1.5	0.666667	1	0.833333	69
IFQ	0.5	1.5	0.666667	1	0.833333	61
EVI	1	2	1.16667	1	0.833333	305
KNP	1	2	1.2	1	0.8	93
QSI	1	2	1.2	1	0.8	130
IYD	0.5	1.5	0.8	1	0.7	101
KEP	1	2	1.33333	1	0.666667	79
MSF	1	2	1.33333	1	0.666667	48
SDV	1	2	1.33333	1	0.666667	226
KMK	1	2	1.33333	1	0.666667	37
HMN	1	2	1.33333	1	0.666667	17
LYV	1	2	1.33333	1	0.666667	126
LEH	1	2	1.33333	1	0.666667	145
KVF	1	2	1.33333	1	0.666667	105
PQG	1	2	1.33333	1	0.666667	154
PQV	1	2	1.33333	1	0.666667	177
PDN	1	2	1.33333	1	0.666667	123
KHN	1	2	1.33333	1	0.666667	35
NFM	1	2	1.33333	1	0.666667	32
WVD	1	2	1.33333	1	0.666667	55
FDD	1.33333	2.33333	1.66667	1	0.666667	152
GVQ	1.33333	2.33333	1.66667	1	0.666667	191
MLD	0.25	1.25	0.6	1	0.65	201
TDI	1	2	1.42857	1	0.571429	164
DQE	0.5	1.5	1	1	0.5	75
IKH	0.5	1.5	1	1	0.5	60
MPI	1	2	1.5	1	0.5	65
WRG	0.5	1.5	1	1	0.5	88
RIY	0.5	1.5	1	1	0.5	86
YVV	1	2	1.5	1	0.5	109
LCE	0.5	1.5	1	1	0.5	88
IFY	0.5	1.5	1	1	0.5	61
KMV	1	2	1.5	1	0.5	89
QVK	1.5	2.5	2	1	0.5	144
HPF	0.5	1.5	1	1	0.5	58
KFT	0.5	1.5	1	1	0.5	83
LGN	0.75	1.75	1.25	1	0.5	278
FNI	0.5	1.5	1	1	0.5	94
RMH	1	2	1.5	1	0.5	34
ENG	0.5	1.5	1	1	0.5	297
WIL	0.5	1.5	1	1	0.5	64
MIK	0.5	1.5	1	1	0.5	63
DHE	1	2	1.5	1	0.5	53
ENE	2	3	2.5	1	0.5	107
HEK	1	2	1.5	1	0.5	56
DHD	0.5	1.5	1	1	0.5	52
DHI	1	2	1.5	1	0.5	66
NYY	0.5	1.5	1	1	0.5	41
TTK	0.5	1.5	1	1	0.5	76
IPH	0.5	1.5	1	1	0.5	69
CLV	1	2	1.5	1	0.5	78
DNN	0.5	1.5	1	1	0.5	91
QPT	0.5	1.5	1	1	0.5	79
QSY	0.5	1.5	1	1	0.5	70
GNM	0.5	1.5	1	1	0.5	80
NQT	1	2	1.5	1	0.5	79
KYE	0.5	1.5	1	1	0.5	41
RHV	1	2	1.5	1	0.5	83
IYI	1	2	1.5	1	0.5	63
SWI	1	2	1.5	1	0.5	45
LYM	1	2	1.5	1	0.5	46
QFF	0.5	1.5	1	1	0.5	61
GCV	2	3	2.5	1	0.5	71
GVE	0.8	1.8	1.45455	1	0.345455	324
DDP	1.66667	2.66667	2.33333	1	0.333333	133
EAM	1	2	1.66667	1	0.333333	158
NTV	1	2	1.66667	1	0.333333	160
NNI	1.33333	2.33333	2	1	0.333333	131
GYI	1	2	1.66667	1	0.333333	144
EFP	0.5	1.5	1.2	1	0.3	72
GYV	1	2	1.75	1	0.25	177
LKK	0.5	1.5	1.28571	1	0.214286	249
SMV	0.5	1.5	1.33333	1	0.166667	116
IPR	0.5	1.5	1.33333	1	0.166667	123
PID	1.5	2.5	2.4	1	0.1	101
KKI	0.75	1.75	1.71429	1	0.0357143	116
YIF	1	2	2	1	0	44
YFK	1	2	2	1	0	36
AIW	0.5	1.5	1.5	1	0	65
DWI	1	2	2	1	0	34
AWV	1	2	2	1	0	102
CQG	1	2	2	1	0	27
DPC	1	2	2	1	0	18
FCW	1	2	2	1	0	10
NWF	1	2	2	1	0	14
MHN	1	2	2	1	0	30
EEY	1	2	2	1	0	102
MDF	1	2	2	1	0	48
HKD	1	2	2	1	0	38
KAD	1	2	2	1	0	193
MCG	1	2	2	1	0	26
CDY	1	2	2	1	0	24
HWE	1	2	2	1	0	18
SFE	1	2	2	1	0	92
YCN	1	2	2	1	0	12
QWY	1	2	2	1	0	14
QYY	1	2	2	1	0	33
MPH	1	2	2	1	0	31
WRF	1	2	2	1	0	37
WPI	3	4	4	1	0	31
HHP	1	2	2	1	0	37
QGY	1	2	2	1	0	117
NQK	0.5	1.5	1.5	1	0	58
KWL	1	2	2	1	0	67
KDN	0.5	1.5	1.5	1	0	94
WCQ	1	2	2	1	0	6
GCE	1	2	2	1	0	58
IYF	1	2	2	1	0	51
ERM	1	2	2	1	0	85
HTF	1	2	2	1	0	42
CPN	1	2	2	1	0	24
PSN	1	2	2	1	0	53
MDK	1	2	2	1	0	77
NEN	0.5	1.5	1.5	1	0	83
EPW	2	3	3	1	0	38
WPK	1	2	2	1	0	21
HSD	1	2	2	1	0	78
MQM	2	3	3	1	0	32
DFM	1	2	2	1	0	39
YSD	1	2	2	1	0	98
YDH	1	2	2	1	0	26
WDV	2	3	3	1	0	37
ENM	0.5	1.5	1.5	1	0	59
CPM	1	2	2	1	0	10
GPH	3	4	4	1	0	43
DKH	1	2	2	1	0	52
CKV	1	2	2	1	0	22
EHM	1	2	2	1	0	23
PHW	1	2	2	1	0	23
FSW	1	2	2	1	0	45
TWH	1	2	2	1	0	18
KWI	3	4	4	1	0	16
NEW	1	2	2	1	0	19
QCH	1	2	2	1	0	7
NMY	1	2	2	1	0	18
KHW	1	2	2	1	0	15
NPC	1	2	2	1	0	16
RYK	1	2	2	1	0	56
WGN	1	2	2	1	0	29
ECY	1	2	2	1	0	22
WCD	1	2	2	1	0	14
WKH	1	2	2	1	0	7
HWM	1	2	2	1	0	13
HCY	1	2	2	1	0	9
YFV	0.5	1.5	1.6	1	-0.1	72
LWF	1	2	2.4	1	-0.4	76
PDF	1	2	2.5	1	-0.5	106
KGP	3	4	4.5	1	-0.5	61
QWQ	0.5	1.5	2	1	-0.5	76
GPQ	1.5	2.5	3	1	-0.5	95
KQF	1	2	2.5	1	-0.5	84
NPW	1	2	2.5	1	-0.5	42
KHP	0.5	1.5	2	1	-0.5	51
PTE	0.5	1.5	2	1	-0.5	103
RPP	1	2	2.66667	1	-0.666667	62
HKK	1	2	2.66667	1	-0.666667	22
WPR	1	2	3	1	-1	25
TYV	1	2	3	1	-1	54
KWV	1	2	3	1	-1	31
PWY	1	2	3	1	-1	36
ECQ	1	2	3	1	-1	24
TFQ	1	2	3	1	-1	51
YCV	1	2	3	1	-1	34
PCR	1	2	3	1	-1	21
SPC	1	2	3	1	-1	26
HDQ	0.5	1.5	3	1	-1.5	42
ENF	1	2	4	1	-2	99
WID	1	2	4	1	-2	42
NWY	1	2	4	1	-2	13
CPP	2	3	5	1	-2	34
FGP	2.5	3.5	7.33333	1	-3.83333	139
FVI	0.333333	1.33333	0.25	1	1.08333	143
FVE	0.333333	1.33333	0.333333	1	1	139
ANE	0.333333	1.33333	0.666667	1	0.666667	166
IIR	0.333333	1.33333	0.857143	1	0.47619	148
KFL	0.333333	1.33333	1	1	0.333333	97
SRF	0.333333	1.33333	1	1	0.333333	172
EVQ	0.333333	1.33333	1	1	0.333333	120
LHI	0.333333	1.33333	1	1	0.333333	117
LVF	0.333333	1.33333	1.14286	1	0.190476	245
MVL	0.333333	1.33333	1.25	1	0.0833333	197
DGN	0.333333	1.33333	1.66667	1	-0.333333	145
IGN	0.333333	1.33333	1.66667	1	-0.333333	176
PDA	0.2	1.16667	0.909091	0.966667	0.257576	306
TLI	0.833333	1.8	0.8	0.966667	1	385
KLN	0.285714	1.25	1.66667	0.964286	-0.416667	189
QQE	0.75	1.71429	0.857143	0.964286	0.857143	154
QVI	1.33333	2.28571	0.5	0.952381	1.78571	193
SVD	0.25	1.2	1	0.95	0.2	231
RLF	0.25	1.2	1.2	0.95	0	222
DNY	0.666667	1.6	1	0.933333	0.6	66
LKD	0.666667	1.6	1.25	0.933333	0.35	274
GNR	0.4	1.33333	0.5	0.933333	0.833333	118
LVR	0.4	1.33333	0.5	0.933333	0.833333	325
EQD	0.4	1.33333	1.33333	0.933333	0	114
LIV	2.5	3.42857	1.71429	0.928571	1.71429	393
VVH	0.571429	1.5	0.8	0.928571	0.7	103
NID	0.857143	1.77778	1.66667	0.920635	0.111111	162
IIV	1.33333	2.25	1	0.916667	1.25	212
KVE	0.333333	1.25	1	0.916667	0.25	157
EIA	0.666667	1.57143	1.14286	0.904762	0.428571	354
TSI	0.857143	1.75	0.666667	0.892857	1.08333	142
PDV	2.85714	3.75	2.75	0.892857	1	223
SPE	0.25	1.14286	0.5	0.892857	0.642857	217
LVK	0.888889	1.77778	0.727273	0.888889	1.05051	294
ENL	1.11111	2	1.2	0.888889	0.8	248
PDL	1.33333	2.2	2.2	0.866667	0	259
IDE	0.8	1.66667	1.16667	0.866667	0.5	262
RIK	0.8	1.66667	1.66667	0.866667	0	132
GEA	0.333333	1.2	0.4	0.866667	0.8	366
KVA	0.333333	1.2	0.5	0.866667	0.7	277
PTP	0.333333	1.2	0.666667	0.866667	0.533333	139
GFG	0.333333	1.2	1	0.866667	0.2	290
SGY	0.25	1.11111	1	0.861111	0.111111	169
QQK	1.14286	2	1.25	0.857143	0.75	151
RQV	1.14286	2	1.66667	0.857143	0.333333	171
GAT	0.6	1.45455	0.666667	0.854545	0.787879	393
TVD	0.4	1.25	0.5	0.85	0.75	206
SGG	0.8	1.63636	0.8	0.836364	0.836364	438
VAK	0.333333	1.16667	0.666667	0.833333	0.5	292
LTV	0.333333	1.16667	0.666667	0.833333	0.5	388
RDY	0.666667	1.5	0.25	0.833333	1.25	119
QPL	0.666667	1.5	0.75	0.833333	0.75	303
RYI	0.666667	1.5	0.8	0.833333	0.7	96
HRG	0.666667	1.5	1	0.833333	0.5	81
QGA	0.666667	1.5	1	0.833333	0.5	236
EDR	0.666667	1.5	1	0.833333	0.5	126
YEM	0.666667	1.5	1	0.833333	0.5	38
IMD	0.666667	1.5	1	0.833333	0.5	76
EWE	0.666667	1.5	1	0.833333	0.5	30
HHH	0.666667	1.5	1	0.833333	0.5	37
DNP	1.5	2.33333	0.666667	0.833333	1.66667	145
AVE	0.5	1.33333	0.285714	0.833333	1.04762	387
ILV	1	1.83333	0.8	0.833333	1.03333	320
RYV	1.5	2.33333	1.33333	0.833333	1	132
NPK	0.5	1.33333	0.333333	0.833333	1	86
EMP	0.5	1.33333	0.4	0.833333	0.933333	96
EDP	2.5	3.33333	2.5	0.833333	0.833333	89
DQD	0.5	1.33333	0.5	0.833333	0.833333	56
KVM	0.5	1.33333	0.5	0.833333	0.833333	103
CAV	0.5	1.33333	0.5	0.833333	0.833333	78
NDN	0.5	1.33333	0.5	0.833333	0.833333	85
ANW	0.5	1.33333	0.5	0.833333	0.833333	54
WRR	0.5	1.33333	0.5	0.833333	0.833333	56
GMF	0.5	1.33333	0.5	0.833333	0.833333	85
WQP	0.5	1.33333	0.666667	0.833333	0.666667	66
CVG	0.5	1.33333	0.666667	0.833333	0.666667	68
MEN	0.5	1.33333	1	0.833333	0.333333	60
PGV	1.5	2.33333	2.16667	0.833333	0.166667	311
IQV	0.5	1.33333	1.2	0.833333	0.133333	138
ERR	0.5	1.33333	1.5	0.833333	-0.166667	212
DVM	0.5	1.33333	1.5	0.833333	-0.166667	115
EEH	0.5	1.33333	1.5	0.833333	-0.166667	86
EKH	0.5	1.33333	2	0.833333	-0.666667	66
FEI	0.5	1.33333	2	0.833333	-0.666667	64
NEQ	0.5	1.33333	2	0.833333	-0.666667	108
AAA	0.551724	1.37931	0.785714	0.827586	0.593596	1008
RDV	1.77778	2.6	1.8	0.822222	0.8	260
DEA	0.181818	1	0.333333	0.818182	0.666667	361
NDG	0.857143	1.66667	0.666667	0.809524	1	137
NVD	0.333333	1.14286	0.333333	0.809524	0.809524	143
DGI	0.75	1.55556	1.77778	0.805556	-0.222222	237
MVT	1.2	2	0.666667	0.8	1.33333	112
SYV	0.8	1.6	0.4	0.8	1.2	106
MTV	0.8	1.6	0.5	0.8	1.1	122
KEN	1.2	2	1	0.8	1	103
DWQ	1.2	2	1.2	0.8	0.8	78
NGA	0.2	1	0.545455	0.8	0.454545	254
YEK	0.8	1.6	1.5	0.8	0.1	72
NNE	1.2	2	2	0.8	0	80
QDD	1.2	2	2	0.8	0	99
GDQ	1.2	2	2.4	0.8	-0.4	111
TPD	1	1.8	3	0.8	-1.2	204
EAR	0.6	1.4	0.333333	0.8	1.06667	294
VSV	0.4	1.2	0.6	0.8	0.6	314
TAK	0.4	1.2	0.6	0.8	0.6	204
FLE	0.4	1.2	0.666667	0.8	0.533333	138
GLE	0.6	1.4	1.66667	0.8	-0.266667	376
EVD	1.71429	2.5	2	0.785714	0.5	191
RLP	0.222222	1	0.6	0.777778	0.4	249
AGV	1.68421	2.45455	2.4	0.770335	0.0545455	643
LVN	0.4	1.16667	0.857143	0.766667	0.309524	299
KVG	0.666667	1.42857	0.857143	0.761905	0.571429	205
DFG	0.666667	1.42857	1.5	0.761905	-0.0714286	149
SFV	0.571429	1.33333	0.666667	0.761905	0.666667	143
VAV	0.571429	1.33333	0.857143	0.761905	0.47619	482
RLY	0.571429	1.33333	1	0.761905	0.333333	144
TLF	0.333333	1.09091	1.33333	0.757576	-0.242424	315
EDE	2.5	3.25	2	0.75	1.25	175
DKI	1	1.75	0.5	0.75	1.25	190
EGE	2.25	3	1.8	0.75	1.2	268
TDE	1	1.75	0.75	0.75	1	163
IKR	0.5	1.25	0.444444	0.75	0.805556	166
LQR	0.25	1	0.2	0.75	0.8	281
KVR	1.5	2.25	1.5	0.75	0.75	158
RGG	0.25	1	0.285714	0.75	0.714286	230
YLV	1	1.75	1.11111	0.75	0.638889	191
LIK	0.25	1	0.4	0.75	0.6	204
STV	0.25	1	0.5	0.75	0.5	188
NLT	0.25	1	0.5	0.75	0.5	239
AAN	0.25	1	0.5	0.75	0.5	306
VVK	1.25	2	1.5	0.75	0.5	219
EIP	2	2.75	2.28571	0.75	0.464286	163
SDD	0.5	1.25	0.857143	0.75	0.392857	179
DEE	0.25	1	0.75	0.75	0.25	198
DFA	0.25	1	0.75	0.75	0.25	212
LDP	0.5	1.25	1	0.75	0.25	268
MLA	0.25	1	0.833333	0.75	0.166667	323
TRI	0.25	1	0.857143	0.75	0.142857	158
PVE	0.25	1	0.909091	0.75	0.0909091	218
ENI	2	2.75	2.66667	0.75	0.0833333	166
VTV	0.25	1	1	0.75	0	325
RNG	0.25	1	1	0.75	0	185
RDE	0.25	1	1	0.75	0	203
LNI	0.25	1	1	0.75	0	252
KDG	0.25	1	1.14286	0.75	-0.142857	189
PTI	0.5	1.25	1.42857	0.75	-0.178571	135
RKR	1.25	2	2.25	0.75	-0.25	109
QER	0.25	1	1.33333	0.75	-0.333333	150
AEF	0.5	1.25	1.75	0.75	-0.5	177
NGI	1	1.75	2.25	0.75	-0.5	230
DVL	0.333333	1.06667	0.285714	0.733333	0.780952	457
PEE	0.6	1.33333	1.63636	0.733333	-0.30303	231
IVA	0.285714	1	0.125	0.714286	0.875	421
RAP	0.285714	1	0.333333	0.714286	0.666667	117
TTG	0.285714	1	0.5	0.714286	0.5	234
IDN	0.285714	1	0.5	0.714286	0.5	158
NAD	0.285714	1	1	0.714286	0	199
VRV	0.285714	1	1.42857	0.714286	-0.428571	247
EGG	1	1.71429	1.42857	0.714286	0.285714	244
RDD	1	1.71429	1.66667	0.714286	0.047619	165
DGF	1	1.71429	2.66667	0.714286	-0.952381	140
KLP	0.888889	1.6	1.16667	0.711111	0.433333	233
IGE	0.2	0.909091	1.4	0.709091	-0.490909	248
GKL	0.625	1.33333	0.941176	0.708333	0.392157	410
GII	1.5	2.2	1.6	0.7	0.6	346
NIA	1.5	2.2	1.77778	0.7	0.422222	279
WSE	0.5	1.2	0.333333	0.7	0.866667	57
LER	0.5	1.2	0.5	0.7	0.7	376
PSD	0.5	1.2	0.5	0.7	0.7	104
TEP	0.5	1.2	0.666667	0.7	0.533333	96
VTK	0.8	1.5	1	0.7	0.5	137
NFA	0.5	1.2	1	0.7	0.2	131
HHL	0.5	1.2	1	0.7	0.2	65
ITF	0.5	1.2	1.5	0.7	-0.3	119
HDE	0.5	1.2	1.5	0.7	-0.3	61
EEA	0.4	1.09091	1.09091	0.690909	0	332
LIN	0.222222	0.909091	0.2	0.686869	0.709091	295
DPL	2.75	3.42857	6	0.678571	-2.57143	237
GRE	0.75	1.42857	0.5	0.678571	0.928571	220
RID	0.571429	1.25	1.5	0.678571	-0.25	175
VGW	1.33333	2	0.5	0.666667	1.5	72
WVA	1	1.66667	0.333333	0.666667	1.33333	95
VQV	1	1.66667	0.333333	0.666667	1.33333	159
RAM	1.33333	2	0.666667	0.666667	1.33333	135
QMT	1.33333	2	0.666667	0.666667	1.33333	59
EHP	2	2.66667	1.6	0.666667	1.06667	73
DFI	1	1.66667	0.666667	0.666667	1	122
HEL	1	1.66667	0.666667	0.666667	1	129
VGY	1.33333	2	1	0.666667	1	178
RPY	1.33333	2	1	0.666667	1	62
GIN	1	1.66667	0.75	0.666667	0.916667	223
TIP	1.33333	2	1.25	0.666667	0.75	171
HLV	2	2.66667	2	0.666667	0.666667	138
RGN	1.33333	2	1.33333	0.666667	0.666667	127
EDN	2	2.66667	2	0.666667	0.666667	108
WFD	2	2.66667	2	0.666667	0.666667	54
IDY	1	1.66667	1	0.666667	0.666667	112
EIY	1	1.66667	1	0.666667	0.666667	115
HCV	2	2.66667	2	0.666667	0.666667	25
GRF	1	1.66667	1.14286	0.666667	0.52381	171
IGK	1	1.66667	1.14286	0.666667	0.52381	189
IGQ	1.33333	2	1.5	0.666667	0.5	153
PVD	1.33333	2	1.5	0.666667	0.5	198
VHV	1	1.66667	1.2	0.666667	0.466667	70
LFK	1	1.66667	1.33333	0.666667	0.333333	145
GEY	1	1.66667	1.33333	0.666667	0.333333	153
GSF	1	1.66667	1.33333	0.666667	0.333333	187
ELY	1	1.66667	1.33333	0.666667	0.333333	136
TLE	0.5	1.16667	0.833333	0.666667	0.333333	368
IWL	1.33333	2	1.66667	0.666667	0.333333	103
DIE	1.33333	2	1.71429	0.666667	0.285714	191
ENN	1	1.66667	1.5	0.666667	0.166667	102
GSP	1	1.66667	1.5	0.666667	0.166667	155
RPK	1.33333	2	2	0.666667	0	55
MGM	1.33333	2	2	0.666667	0	69
GTH	1.33333	2	2	0.666667	0	77
DWD	1.33333	2	2	0.666667	0	43
DVA	0.5	1.16667	1.28571	0.666667	-0.119048	373
GEM	1	1.66667	2	0.666667	-0.333333	149
GDF	1	1.66667	2.33333	0.666667	-0.666667	153
EPA	1.33333	2	2.66667	0.666667	-0.666667	140
EFI	1	1.66667	2.4	0.666667	-0.733333	133
APN	1	1.66667	2.5	0.666667	-0.833333	96
NQI	1	1.66667	2.5	0.666667	-0.833333	91
NGD	1.33333	2	3	0.666667	-1	181
YPD	1	1.66667	3	0.666667	-1.33333	97
NVT	0.333333	1	0.2	0.666667	0.8	207
VVQ	0.333333	1	0.25	0.666667	0.75	150
PFA	0.333333	1	0.285714	0.666667	0.714286	168
DKR	0.333333	1	0.285714	0.666667	0.714286	130
EFA	0.333333	1	0.333333	0.666667	0.666667	162
KKD	0.333333	1	0.333333	0.666667	0.666667	78
VNP	0.333333	1	0.333333	0.666667	0.666667	166
TYL	0.333333	1	0.333333	0.666667	0.666667	105
FTV	0.333333	1	0.333333	0.666667	0.666667	171
API	0.333333	1	0.333333	0.666667	0.666667	191
FVV	0.333333	1	0.333333	0.666667	0.666667	200
RTD	0.333333	1	0.333333	0.666667	0.666667	118
YLN	0.333333	1	0.333333	0.666667	0.666667	157
GIY	0.333333	1	0.333333	0.666667	0.666667	145
DND	0.333333	1	0.333333	0.666667	0.666667	88
NPN	0.333333	1	0.333333	0.666667	0.666667	103
SHL	0.333333	1	0.333333	0.666667	0.666667	142
FVR	0.333333	1	0.333333	0.666667	0.666667	136
FDR	0.333333	1	0.4	0.666667	0.6	126
YRF	0.333333	1	0.4	0.666667	0.6	80
HVL	0.333333	1	0.5	0.666667	0.5	134
WQE	0.333333	1	0.5	0.666667	0.5	84
SGN	0.333333	1	0.5	0.666667	0.5	198
LPH	0.333333	1	0.5	0.666667	0.5	111
SIK	0.333333	1	0.5	0.666667	0.5	113
DQG	0.333333	1	0.5	0.666667	0.5	106
ART	0.333333	1	0.5	0.666667	0.5	206
RSQ	0.333333	1	0.5	0.666667	0.5	108
LVH	0.333333	1	0.5	0.666667	0.5	119
QLF	0.333333	1	0.5	0.666667	0.5	166
TKT	0.333333	1	0.5	0.666667	0.5	89
IRY	0.333333	1	0.5	0.666667	0.5	76
SRI	0.333333	1	0.666667	0.666667	0.333333	196
VKN	0.333333	1	0.666667	0.666667	0.333333	166
KLM	0.333333	1	0.666667	0.666667	0.333333	112
FRQ	0.333333	1	0.666667	0.666667	0.333333	108
YDL	0.333333	1	0.666667	0.666667	0.333333	149
QEG	0.333333	1	0.666667	0.666667	0.333333	157
NPE	0.333333	1	0.666667	0.666667	0.333333	176
FLV	0.333333	1	0.666667	0.666667	0.333333	181
PVY	0.333333	1	0.666667	0.666667	0.333333	130
RPV	0.333333	1	0.666667	0.666667	0.333333	181
FGF	0.333333	1	0.666667	0.666667	0.333333	133
DQA	0.333333	1	0.666667	0.666667	0.333333	152
LYR	0.333333	1	0.666667	0.666667	0.333333	143
TLW	0.333333	1	0.666667	0.666667	0.333333	111
QRQ	0.333333	1	0.75	0.666667	0.25	157
SEE	0.333333	1	0.75	0.666667	0.25	215
PIT	0.333333	1	0.8	0.666667	0.2	134
TVY	0.333333	1	0.8	0.666667	0.2	110
FQQ	0.333333	1	0.8	0.666667	0.2	82
DII	0.333333	1	0.857143	0.666667	0.142857	218
QAN	0.333333	1	1	0.666667	0	139
IYA	0.333333	1	1	0.666667	0	149
TLY	0.333333	1	1	0.666667	0	170
TAY	0.333333	1	1	0.666667	0	114
NIT	0.333333	1	1	0.666667	0	140
HRA	0.333333	1	1	0.666667	0	97
LSW	0.333333	1	1	0.666667	0	110
QQN	0.333333	1	1	0.666667	0	101
VTD	0.333333	1	1.09091	0.666667	-0.0909091	236
KKA	0.333333	1	1.11111	0.666667	-0.111111	192
TNL	0.333333	1	1.33333	0.666667	-0.333333	158
VPT	0.333333	1	1.33333	0.666667	-0.333333	149
HGF	0.333333	1	1.5	0.666667	-0.5	78
RWL	0.333333	1	1.5	0.666667	-0.5	149
LFF	0.333333	1	2	0.666667	-1	169
VDA	0.166667	0.833333	1.07692	0.666667	-0.24359	381
VDY	0.666667	1.33333	0.4	0.666667	0.933333	141
YNE	0.666667	1.33333	0.5	0.666667	0.833333	64
VNW	0.666667	1.33333	0.5	0.666667	0.833333	35
PAK	0.666667	1.33333	0.666667	0.666667	0.666667	164
PAR	0.666667	1.33333	0.666667	0.666667	0.666667	173
WLT	0.666667	1.33333	0.666667	0.666667	0.666667	132
SNV	0.666667	1.33333	0.666667	0.666667	0.666667	132
DRF	0.666667	1.33333	0.666667	0.666667	0.666667	146
FDP	0.666667	1.33333	1	0.666667	0.333333	126
HFE	0.666667	1.33333	1	0.666667	0.333333	46
PWL	0.666667	1.33333	1	0.666667	0.333333	116
KRC	0.666667	1.33333	1	0.666667	0.333333	26
SHK	0.666667	1.33333	1	0.666667	0.333333	37
WSK	0.666667	1.33333	1	0.666667	0.333333	25
FLI	0.666667	1.33333	1.14286	0.666667	0.190476	166
SSD	0.666667	1.33333	1.33333	0.666667	0	173
WEL	0.666667	1.33333	1.33333	0.666667	0	45
WAK	0.666667	1.33333	1.5	0.666667	-0.166667	46
HSV	0.666667	1.33333	2	0.666667	-0.666667	85
LMQ	1.66667	2.33333	1	0.666667	1.33333	138
IDI	1.66667	2.33333	1.33333	0.666667	1	190
EMV	1.66667	2.33333	2.33333	0.666667	0	124
HLL	0.2	0.857143	1.25	0.657143	-0.392857	233
LGF	0.8	1.45455	0.8	0.654545	0.654545	329
TTL	1.16667	1.81818	1	0.651515	0.818182	362
GLF	0.6	1.25	1.45455	0.65	-0.204545	306
PGE	1.6	2.25	1.42857	0.65	0.821429	238
AVD	0.75	1.4	1	0.65	0.4	293
QLI	1	1.63636	0.615385	0.636364	1.02098	296
LDD	1	1.63636	1	0.636364	0.636364	339
QQA	0.363636	1	0.166667	0.636364	0.833333	375
YLL	0.166667	0.8	0.333333	0.633333	0.466667	275
GVL	0.842105	1.47368	0.947368	0.631579	0.526316	592
LEN	0.545455	1.16667	0.666667	0.621212	0.5	354
ENP	1.66667	2.28571	1.75	0.619048	0.535714	146
DVI	0.5	1.11111	0.8	0.611111	0.311111	273
PAE	1.14286	1.75	1.25	0.607143	0.5	215
MRE	1	1.6	0.5	0.6	1.1	111
EEE	1	1.6	0.727273	0.6	0.872727	228
QVF	1	1.6	0.8	0.6	0.8	97
VGD	1.4	2	1.25	0.6	0.75	293
DLE	1	1.6	1	0.6	0.6	199
TIA	0.2	0.8	0.333333	0.6	0.466667	335
RLE	0.2	0.8	0.363636	0.6	0.436364	315
DGA	1	1.6	1.16667	0.6	0.433333	253
MAA	0.2	0.8	0.5	0.6	0.3	301
SLF	0.2	0.8	0.5	0.6	0.3	285
SGP	1	1.6	1.33333	0.6	0.266667	155
ISY	1	1.6	1.33333	0.6	0.266667	107
GVP	1.6	2.2	2	0.6	0.2	317
MQL	1	1.6	1.5	0.6	0.1	99
HVN	1	1.6	1.5	0.6	0.1	53
HGI	1	1.6	1.6	0.6	0	116
IAW	1	1.6	1.6	0.6	0	100
EPT	1	1.6	2	0.6	-0.4	156
REG	0.4	1	0.2	0.6	0.8	261
PRE	0.4	1	0.333333	0.6	0.666667	132
IQP	0.4	1	0.333333	0.6	0.666667	98
NAG	0.4	1	0.4	0.6	0.6	275
NML	0.4	1	0.5	0.6	0.5	114
HVE	0.4	1	0.5	0.6	0.5	93
YVR	0.4	1	0.5	0.6	0.5	93
AKY	0.4	1	0.5	0.6	0.5	101
RSF	0.4	1	0.5	0.6	0.5	85
LTN	0.4	1	0.571429	0.6	0.428571	215
RGM	0.4	1	0.666667	0.6	0.333333	99
SQE	0.4	1	0.666667	0.6	0.333333	121
RAA	0.4	1	0.714286	0.6	0.285714	424
DLH	0.4	1	0.8	0.6	0.2	105
GVT	0.4	1	1	0.6	0	376
LPP	0.4	1	1.14286	0.6	-0.142857	305
VMV	0.4	1	1.33333	0.6	-0.333333	184
LGG	0.266667	0.857143	0.5	0.590476	0.357143	598
AKQ	0.666667	1.25	0.5	0.583333	0.75	171
TLM	0.666667	1.25	0.75	0.583333	0.5	171
DIN	0.666667	1.25	0.75	0.583333	0.5	170
TRV	0.666667	1.25	0.857143	0.583333	0.392857	176
DLD	0.666667	1.25	1	0.583333	0.25	232
SKD	0.666667	1.25	1.33333	0.583333	-0.0833333	103
ILF	0.75	1.33333	0.5	0.583333	0.833333	216
IPG	0.75	1.33333	0.5	0.583333	0.833333	249
RQR	0.75	1.33333	1	0.583333	0.333333	206
GVD	1.11111	1.69231	2	0.581197	-0.307692	348
LKR	0.428571	1	0.571429	0.571429	0.428571	294
LPK	0.285714	0.857143	1	0.571429	-0.142857	210
IAD	0.2	0.769231	0.5	0.569231	0.269231	388
KEL	0.6	1.16667	1	0.566667	0.166667	315
DVQ	1	1.55556	1	0.555556	0.555556	169
EKG	0.444444	1	0.4	0.555556	0.6	269
SSG	0.25	0.8	0.285714	0.55	0.514286	288
IDD	1.25	1.8	1.4	0.55	0.4	199
SDE	0.25	0.8	0.444444	0.55	0.355556	219
VVN	0.25	0.8	0.5	0.55	0.3	247
KLI	1.25	1.8	2	0.55	-0.2	265
EDL	2.25	2.8	2	0.55	0.8	241
GDE	3.25	3.8	3.4	0.55	0.4	244
LNA	0.166667	0.714286	0.714286	0.547619	0	445
RQL	0.285714	0.833333	0.833333	0.547619	0	385
LFE	0.857143	1.4	1	0.542857	0.4	204
EGD	2.85714	3.4	3.25	0.542857	0.15	190
LEE	0.714286	1.25	1.25	0.535714	0	428
LVD	0.666667	1.2	0.5	0.533333	0.7	388
NSL	0.666667	1.2	0.6	0.533333	0.6	237
QQH	0.666667	1.2	0.666667	0.533333	0.533333	80
KAG	0.8	1.33333	0.833333	0.533333	0.5	341
LIE	0.8	1.33333	1	0.533333	0.333333	315
FRE	0.8	1.33333	1	0.533333	0.333333	128
GLN	0.222222	0.75	0.444444	0.527778	0.305556	311
VGV	1.33333	1.85714	1.66667	0.52381	0.190476	417
GKK	1.14286	1.66667	2.25	0.52381	-0.583333	201
RQG	0.333333	0.857143	0.25	0.52381	0.607143	205
SRG	0.333333	0.857143	0.25	0.52381	0.607143	186
IAN	0.333333	0.857143	0.25	0.52381	0.607143	234
HVD	0.333333	0.857143	0.571429	0.52381	0.285714	93
RIR	0.333333	0.857143	0.75	0.52381	0.107143	179
ESI	0.333333	0.857143	1	0.52381	-0.142857	191
SLG	0.4	0.923077	0.166667	0.523077	0.75641	459
SAL	0.111111	0.631579	0.555556	0.520468	0.0760234	715
LVA	0.0952381	0.608696	0.333333	0.513458	0.275362	726
NVL	1.09091	1.6	1.16667	0.509091	0.433333	278
ADI	0.923077	1.42857	1.14286	0.505495	0.285714	389
KYP	2.5	3	1	0.5	2	64
EVY	2.5	3	1.2	0.5	1.8	101
CDV	1.5	2	0.5	0.5	1.5	52
THE	2.5	3	1.5	0.5	1.5	67
PIE	1.5	2	0.5	0.5	1.5	96
KQP	2	2.5	1	0.5	1.5	80
QDI	2	2.5	1	0.5	1.5	129
QHN	1.5	2	0.5	0.5	1.5	43
HRV	1.5	2	0.5	0.5	1.5	81
GMI	1	1.5	0.333333	0.5	1.16667	122
TDQ	1	1.5	0.5	0.5	1	71
END	2	2.5	1.5	0.5	1	110
GRH	1.5	2	1	0.5	1	85
GGH	1	1.5	0.5	0.5	1	105
ENR	1.5	2	1	0.5	1	145
HVI	1.5	2	1	0.5	1	84
PHP	1.5	2	1	0.5	1	55
GYD	1	1.5	0.5	0.5	1	164
MYL	1.5	2	1	0.5	1	59
GMN	1	1.5	0.5	0.5	1	82
IFN	1	1.5	0.5	0.5	1	111
PQY	1	1.5	0.5	0.5	1	65
ACP	1	1.5	0.5	0.5	1	73
MVE	1	1.5	0.5	0.5	1	116
TYR	1	1.5	0.5	0.5	1	68
EQY	1.5	2	1	0.5	1	99
MMV	1	1.5	0.5	0.5	1	50
FNN	1	1.5	0.5	0.5	1	80
THD	1	1.5	0.5	0.5	1	71
HDD	1.5	2	1	0.5	1	62
KGH	1	1.5	0.5	0.5	1	63
WVV	1	1.5	0.5	0.5	1	79
KKF	2	2.5	1.5	0.5	1	57
YGW	1	1.5	0.5	0.5	1	46
VHI	2	2.5	1.5	0.5	1	64
KDL	1.25	1.75	0.8	0.5	0.95	210
PHA	1	1.5	0.666667	0.5	0.833333	79
NIG	1	1.5	0.666667	0.5	0.833333	164
PFE	1	1.5	0.666667	0.5	0.833333	90
KSD	1	1.5	0.666667	0.5	0.833333	102
PHL	1.5	2	1.2	0.5	0.8	113
LNN	0.5	1	0.25	0.5	0.75	195
KIL	1	1.5	0.75	0.5	0.75	177
MGA	0.5	1	0.25	0.5	0.75	161
DTA	0.5	1	0.25	0.5	0.75	260
RVR	0.5	1	0.285714	0.5	0.714286	188
KDE	0.5	1	0.285714	0.5	0.714286	124
MLP	0.5	1	0.285714	0.5	0.714286	184
RIH	1	1.5	0.8	0.5	0.7	65
LFY	1.5	2	1.33333	0.5	0.666667	143
MKG	0.5	1	0.333333	0.5	0.666667	70
KSR	0.5	1	0.333333	0.5	0.666667	123
IKP	0.5	1	0.333333	0.5	0.666667	141
MVR	0.5	1	0.333333	0.5	0.666667	114
QKR	0.5	1	0.333333	0.5	0.666667	104
VQQ	0.5	1	0.333333	0.5	0.666667	170
GHG	0.5	1	0.333333	0.5	0.666667	114
INF	0.5	1	0.333333	0.5	0.666667	96
DFR	0.5	1	0.333333	0.5	0.666667	118
DRQ	0.5	1	0.333333	0.5	0.666667	112
SPT	0.5	1	0.333333	0.5	0.666667	116
RNV	0.5	1	0.333333	0.5	0.666667	130
SVY	0.5	1	0.333333	0.5	0.666667	104
WAA	0.5	1	0.333333	0.5	0.666667	101
TRT	0.5	1	0.333333	0.5	0.666667	146
NDF	0.5	1	0.333333	0.5	0.666667	93
QFI	0.5	1	0.333333	0.5	0.666667	93
SLW	0.5	1	0.333333	0.5	0.666667	106
IHN	0.5	1	0.333333	0.5	0.666667	63
PLN	0.5	1	0.363636	0.5	0.636364	197
EAT	1	1.5	0.888889	0.5	0.611111	222
IDK	1.5	2	1.4	0.5	0.6	166
ITH	0.5	1	0.4	0.5	0.6	95
HEQ	0.5	1	0.4	0.5	0.6	65
LPW	0.5	1	0.4	0.5	0.6	91
SYQ	0.5	1	0.5	0.5	0.5	101
YQE	0.5	1	0.5	0.5	0.5	87
TIT	0.5	1	0.5	0.5	0.5	229
NMA	0.5	1	0.5	0.5	0.5	68
DGM	0.5	1	0.5	0.5	0.5	86
HQM	1.5	2	1.5	0.5	0.5	28
EMG	0.5	1	0.5	0.5	0.5	125
EFN	0.5	1	0.5	0.5	0.5	109
WLW	0.5	1	0.5	0.5	0.5	48
CIA	0.5	1	0.5	0.5	0.5	75
FHG	0.5	1	0.5	0.5	0.5	80
AQM	1	1.5	1	0.5	0.5	120
YGL	1	1.5	1	0.5	0.5	259
CQA	0.5	1	0.5	0.5	0.5	39
NFG	1.5	2	1.5	0.5	0.5	101
TAH	0.5	1	0.5	0.5	0.5	100
HYE	0.5	1	0.5	0.5	0.5	47
IHE	0.5	1	0.5	0.5	0.5	66
DVY	0.5	1	0.5	0.5	0.5	101
EYF	0.5	1	0.5	0.5	0.5	69
TSF	0.5	1	0.5	0.5	0.5	109
LYK	1	1.5	1	0.5	0.5	94
YMA	0.5	1	0.5	0.5	0.5	67
SWP	1	1.5	1	0.5	0.5	43
WYQ	1	1.5	1	0.5	0.5	32
YET	0.5	1	0.5	0.5	0.5	73
FQD	0.5	1	0.5	0.5	0.5	54
SIM	0.5	1	0.5	0.5	0.5	75
DTH	1	1.5	1	0.5	0.5	54
EFK	0.5	1	0.5	0.5	0.5	69
VMT	0.5	1	0.5	0.5	0.5	131
RGA	0.75	1.25	0.75	0.5	0.5	258
FAM	0.5	1	0.5	0.5	0.5	108
NKN	0.5	1	0.5	0.5	0.5	61
GWA	1.5	2	1.5	0.5	0.5	87
SQH	0.5	1	0.5	0.5	0.5	55
PAC	0.5	1	0.5	0.5	0.5	53
MVM	1	1.5	1	0.5	0.5	68
VKH	0.5	1	0.5	0.5	0.5	67
TRP	0.5	1	0.5	0.5	0.5	124
GHL	1	1.5	1	0.5	0.5	154
TDY	0.5	1	0.5	0.5	0.5	100
FMG	0.5	1	0.5	0.5	0.5	82
AVH	0.5	1	0.5	0.5	0.5	121
QWI	1	1.5	1	0.5	0.5	44
VPM	0.5	1	0.5	0.5	0.5	90
RKM	1	1.5	1	0.5	0.5	77
VWG	0.5	1	0.5	0.5	0.5	65
VMM	0.5	1	0.5	0.5	0.5	75
FYV	1	1.5	1	0.5	0.5	65
SFM	0.5	1	0.5	0.5	0.5	59
AEQ	0.166667	0.666667	0.166667	0.5	0.5	403
SKN	0.5	1	0.5	0.5	0.5	67
WVK	0.5	1	0.5	0.5	0.5	49
TNI	1.5	2	1.5	0.5	0.5	99
VIM	0.5	1	0.5	0.5	0.5	94
GNC	0.5	1	0.5	0.5	0.5	25
HYR	0.5	1	0.5	0.5	0.5	67
HTG	0.5	1	0.5	0.5	0.5	92
HKA	0.5	1	0.5	0.5	0.5	72
RMT	0.5	1	0.5	0.5	0.5	65
NGC	0.5	1	0.5	0.5	0.5	58
QKF	0.5	1	0.5	0.5	0.5	65
VKM	0.5	1	0.5	0.5	0.5	76
HHG	0.5	1	0.5	0.5	0.5	50
HPV	1	1.5	1	0.5	0.5	87
PNR	0.5	1	0.5	0.5	0.5	74
RPH	0.5	1	0.5	0.5	0.5	45
FVK	0.5	1	0.5	0.5	0.5	74
LRW	0.5	1	0.5	0.5	0.5	72
WFG	1	1.5	1	0.5	0.5	78
FHI	0.5	1	0.5	0.5	0.5	41
MMI	1	1.5	1	0.5	0.5	53
VMF	0.5	1	0.5	0.5	0.5	83
LHT	0.5	1	0.5	0.5	0.5	110
YGT	0.5	1	0.5	0.5	0.5	105
QPM	0.5	1	0.5	0.5	0.5	50
SAY	0.5	1	0.5	0.5	0.5	113
SKP	0.5	1	0.5	0.5	0.5	92
RGP	0.5	1	0.5	0.5	0.5	81
NKD	0.5	1	0.5	0.5	0.5	83
HII	0.5	1	0.5	0.5	0.5	71
PTD	1	1.5	1	0.5	0.5	88
FSK	0.5	1	0.5	0.5	0.5	89
GWR	0.5	1	0.5	0.5	0.5	97
FFM	0.5	1	0.5	0.5	0.5	46
GIW	0.5	1	0.5	0.5	0.5	64
IVW	0.5	1	0.5	0.5	0.5	52
WLP	0.5	1	0.5	0.5	0.5	111
PEW	0.5	1	0.5	0.5	0.5	52
EHF	1.5	2	1.5	0.5	0.5	82
REH	0.5	1	0.5	0.5	0.5	89
RVY	0.5	1	0.5	0.5	0.5	101
YEQ	0.5	1	0.5	0.5	0.5	78
DMP	1	1.5	1	0.5	0.5	79
YQY	1	1.5	1	0.5	0.5	41
YNI	0.5	1	0.5	0.5	0.5	74
TGM	1	1.5	1	0.5	0.5	117
MML	0.5	1	0.5	0.5	0.5	91
KQN	0.5	1	0.5	0.5	0.5	69
DTW	0.5	1	0.5	0.5	0.5	54
WSV	0.5	1	0.5	0.5	0.5	52
HRR	0.5	1	0.5	0.5	0.5	56
NKY	0.5	1	0.5	0.5	0.5	35
FQV	0.5	1	0.5	0.5	0.5	60
LDW	0.5	1	0.5	0.5	0.5	84
LVW	0.5	1	0.5	0.5	0.5	83
DTY	0.5	1	0.5	0.5	0.5	74
ERW	0.5	1	0.5	0.5	0.5	58
DIH	0.5	1	0.5	0.5	0.5	75
FDQ	0.5	1	0.5	0.5	0.5	65
RMM	0.5	1	0.5	0.5	0.5	63
QTE	0.5	1	0.5	0.5	0.5	89
TEY	1	1.5	1	0.5	0.5	71
SHD	1	1.5	1	0.5	0.5	83
QMQ	0.5	1	0.5	0.5	0.5	65
AQH	0.5	1	0.5	0.5	0.5	118
HDA	0.5	1	0.5	0.5	0.5	91
HVP	0.5	1	0.5	0.5	0.5	67
NRF	0.5	1	0.5	0.5	0.5	98
ATW	0.5	1	0.5	0.5	0.5	65
FEH	0.5	1	0.5	0.5	0.5	52
DQT	0.5	1	0.5	0.5	0.5	64
FHR	0.5	1	0.5	0.5	0.5	56
NAW	0.5	1	0.5	0.5	0.5	74
SKK	0.5	1	0.5	0.5	0.5	91
YEY	1	1.5	1	0.5	0.5	38
EAC	1	1.5	1	0.5	0.5	60
KFI	1.5	2	1.5	0.5	0.5	73
WRL	0.5	1	0.5	0.5	0.5	90
YLW	0.5	1	0.5	0.5	0.5	39
CVV	0.5	1	0.5	0.5	0.5	75
WQK	1	1.5	1	0.5	0.5	54
FMV	0.5	1	0.5	0.5	0.5	77
MQQ	0.5	1	0.5	0.5	0.5	94
SEN	0.5	1	0.5	0.5	0.5	121
PWA	0.5	1	0.5	0.5	0.5	40
VYH	0.5	1	0.5	0.5	0.5	53
HQD	1	1.5	1	0.5	0.5	50
HFR	0.5	1	0.5	0.5	0.5	60
SMR	0.5	1	0.5	0.5	0.5	56
GQH	1	1.5	1	0.5	0.5	67
VCV	1	1.5	1	0.5	0.5	57
NNR	0.5	1	0.5	0.5	0.5	78
DPF	1.5	2	1.5	0.5	0.5	69
MED	1	1.5	1	0.5	0.5	54
SDF	0.5	1	0.5	0.5	0.5	122
HGM	0.5	1	0.5	0.5	0.5	49
GLC	0.5	1	0.5	0.5	0.5	90
CGH	0.5	1	0.5	0.5	0.5	40
NNK	0.5	1	0.5	0.5	0.5	56
SNY	0.5	1	0.5	0.5	0.5	52
QNY	0.5	1	0.5	0.5	0.5	66
RHD	1	1.5	1	0.5	0.5	64
WVT	1.5	2	1.5	0.5	0.5	60
TNT	1	1.5	1	0.5	0.5	116
RAW	0.5	1	0.5	0.5	0.5	71
LFW	0.5	1	0.5	0.5	0.5	67
PHH	0.5	1	0.5	0.5	0.5	35
HGN	0.5	1	0.5	0.5	0.5	78
GHD	0.5	1	0.5	0.5	0.5	82
PSK	0.5	1	0.5	0.5	0.5	63
MGN	0.5	1	0.5	0.5	0.5	67
QNQ	0.5	1	0.5	0.5	0.5	74
HQR	0.5	1	0.5	0.5	0.5	81
TVH	0.5	1	0.5	0.5	0.5	73
VVW	0.5	1	0.5	0.5	0.5	82
ESY	1	1.5	1	0.5	0.5	99
TRY	0.5	1	0.5	0.5	0.5	109
TYD	0.5	1	0.5	0.5	0.5	59
SQN	0.5	1	0.5	0.5	0.5	87
RWP	1	1.5	1	0.5	0.5	41
AVC	0.5	1	0.5	0.5	0.5	74
SNK	0.5	1	0.5	0.5	0.5	76
NQY	1	1.5	1	0.5	0.5	60
FTY	0.5	1	0.5	0.5	0.5	47
PYP	0.5	1	0.5	0.5	0.5	52
SHN	1	1.5	1	0.5	0.5	49
PWQ	1	1.5	1	0.5	0.5	56
SYK	0.5	1	0.5	0.5	0.5	47
NMM	0.5	1	0.5	0.5	0.5	34
DSF	1.5	2	1.5	0.5	0.5	89
HLK	1	1.5	1	0.5	0.5	71
GHR	0.5	1	0.5	0.5	0.5	90
NSH	1	1.5	1	0.5	0.5	42
MQY	1	1.5	1	0.5	0.5	27
FKQ	0.5	1	0.5	0.5	0.5	70
CIV	0.5	1	0.5	0.5	0.5	42
FMI	0.5	1	0.5	0.5	0.5	44
NTN	0.5	1	0.5	0.5	0.5	57
REC	0.5	1	0.5	0.5	0.5	31
APV	1	1.5	1.06667	0.5	0.433333	348
TPA	0.5	1	0.6	0.5	0.4	351
PLD	0.75	1.25	0.857143	0.5	0.392857	213
LVE	0.333333	0.833333	0.461538	0.5	0.371795	445
DKA	0.25	0.75	0.4	0.5	0.35	242
DGT	0.25	0.75	0.4	0.5	0.35	261
YVG	0.5	1	0.666667	0.5	0.333333	122
TVE	0.5	1	0.666667	0.5	0.333333	240
CFL	0.5	1	0.666667	0.5	0.333333	38
QLM	0.5	1	0.666667	0.5	0.333333	116
IDG	0.5	1	0.666667	0.5	0.333333	263
DAC	0.5	1	0.666667	0.5	0.333333	57
QFL	0.5	1	0.666667	0.5	0.333333	120
LQF	0.5	1	0.666667	0.5	0.333333	107
VKC	0.5	1	0.666667	0.5	0.333333	28
YPH	0.5	1	0.666667	0.5	0.333333	62
PEM	0.5	1	0.666667	0.5	0.333333	125
QNN	0.5	1	0.666667	0.5	0.333333	67
ITM	0.5	1	0.666667	0.5	0.333333	60
RQW	0.5	1	0.666667	0.5	0.333333	51
IVH	0.5	1	0.666667	0.5	0.333333	74
RIN	0.5	1	0.666667	0.5	0.333333	125
CPV	0.5	1	0.666667	0.5	0.333333	45
IKK	0.5	1	0.666667	0.5	0.333333	90
MVD	0.5	1	0.666667	0.5	0.333333	107
VPC	0.5	1	0.666667	0.5	0.333333	39
WKN	0.5	1	0.666667	0.5	0.333333	31
NGL	1.33333	1.83333	1.5	0.5	0.333333	282
IRE	0.25	0.75	0.444444	0.5	0.305556	230
MRV	1	1.5	1.2	0.5	0.3	90
EVN	1	1.5	1.2	0.5	0.3	153
HAP	1	1.5	1.2	0.5	0.3	90
AIG	0.5	1	0.714286	0.5	0.285714	494
QQQ	0.5	1	0.75	0.5	0.25	258
EVT	0.5	1	0.75	0.5	0.25	232
DGR	0.75	1.25	1	0.5	0.25	208
RIE	0.75	1.25	1	0.5	0.25	187
PQL	0.75	1.25	1	0.5	0.25	253
LPT	0.5	1	0.75	0.5	0.25	249
QPG	0.5	1	0.8	0.5	0.2	196
HEA	0.5	1	0.8	0.5	0.2	94
SRP	0.5	1	0.8	0.5	0.2	127
NAF	0.5	1	0.8	0.5	0.2	134
QNI	0.5	1	0.8	0.5	0.2	125
RYQ	0.5	1	0.8	0.5	0.2	106
KRF	1	1.5	1.33333	0.5	0.166667	103
EDF	1	1.5	1.33333	0.5	0.166667	118
HET	1	1.5	1.33333	0.5	0.166667	44
CDD	1	1.5	1.33333	0.5	0.166667	34
PEA	0.25	0.75	0.6	0.5	0.15	269
PAI	0.5	1	0.857143	0.5	0.142857	227
DEK	0.5	1	0.888889	0.5	0.111111	153
LRH	0.25	0.75	0.666667	0.5	0.0833333	184
ATR	0.25	0.75	0.666667	0.5	0.0833333	257
RGH	0.5	1	1	0.5	0	69
DQY	0.5	1	1	0.5	0	72
KNM	0.5	1	1	0.5	0	52
THI	1	1.5	1.5	0.5	0	61
YPR	0.5	1	1	0.5	0	81
CTL	0.5	1	1	0.5	0	63
ACQ	0.5	1	1	0.5	0	46
RGY	0.5	1	1	0.5	0	136
HGW	0.5	1	1	0.5	0	33
MRI	0.5	1	1	0.5	0	65
TKP	0.5	1	1	0.5	0	72
DFP	0.5	1	1	0.5	0	69
MAC	0.5	1	1	0.5	0	32
AGW	0.5	1	1	0.5	0	94
CLP	0.5	1	1	0.5	0	46
TDW	0.5	1	1	0.5	0	50
FKK	0.5	1	1	0.5	0	69
TRM	1	1.5	1.5	0.5	0	79
ETM	0.5	1	1	0.5	0	73
TMG	0.5	1	1	0.5	0	91
PTK	0.5	1	1	0.5	0	71
MEI	0.5	1	1	0.5	0	69
GTQ	1	1.5	1.5	0.5	0	120
MII	0.5	1	1	0.5	0	105
MEE	1	1.5	1.5	0.5	0	90
FNE	0.5	1	1	0.5	0	99
LHK	1	1.5	1.5	0.5	0	80
AFQ	0.5	1	1	0.5	0	104
TPW	0.5	1	1	0.5	0	42
DQK	0.5	1	1	0.5	0	61
MNK	0.5	1	1	0.5	0	48
SYR	0.5	1	1	0.5	0	102
RWA	1.5	2	2	0.5	0	55
HEV	1.5	2	2	0.5	0	93
VRW	0.5	1	1	0.5	0	62
EVW	0.5	1	1	0.5	0	44
RNY	0.5	1	1	0.5	0	68
MYR	0.5	1	1	0.5	0	39
EQH	0.5	1	1	0.5	0	86
VHM	0.5	1	1	0.5	0	31
YSN	0.5	1	1	0.5	0	70
MLH	0.5	1	1	0.5	0	78
AHH	0.5	1	1	0.5	0	55
TDP	0.5	1	1	0.5	0	121
FQG	0.5	1	1	0.5	0	73
VNC	0.5	1	1	0.5	0	29
ICD	0.5	1	1	0.5	0	47
NGY	0.5	1	1	0.5	0	125
VCA	0.5	1	1	0.5	0	75
NQE	0.5	1	1	0.5	0	58
MIR	0.5	1	1	0.5	0	48
DRP	0.5	1	1	0.5	0	95
FGQ	0.5	1	1	0.5	0	97
YGP	0.5	1	1	0.5	0	88
FED	0.5	1	1	0.5	0	86
DQF	1	1.5	1.5	0.5	0	63
TRQ	0.5	1	1	0.5	0	122
AIY	0.5	1	1	0.5	0	147
GKN	0.5	1	1	0.5	0	170
NTM	0.5	1	1	0.5	0	44
MGR	0.5	1	1	0.5	0	77
QTN	0.5	1	1	0.5	0	67
HFP	0.5	1	1	0.5	0	56
QQD	0.5	1	1	0.5	0	89
VPH	0.5	1	1	0.5	0	69
SYD	0.5	1	1	0.5	0	89
IMQ	0.5	1	1	0.5	0	69
HDR	0.5	1	1	0.5	0	63
WLF	0.5	1	1	0.5	0	68
AYY	0.5	1	1	0.5	0	74
SHQ	0.5	1	1	0.5	0	74
DSK	0.5	1	1	0.5	0	105
PKR	1	1.5	1.5	0.5	0	79
NQD	0.5	1	1	0.5	0	56
NKA	0.5	1	1	0.5	0	144
HAI	0.5	1	1	0.5	0	128
GWN	0.5	1	1	0.5	0	53
RPR	1.5	2	2	0.5	0	83
PFY	0.5	1	1	0.5	0	64
QEN	0.5	1	1	0.5	0	86
HVF	0.5	1	1	0.5	0	54
PMA	0.5	1	1	0.5	0	103
YYL	0.5	1	1	0.5	0	105
ITC	0.5	1	1	0.5	0	40
DWR	1.5	2	2	0.5	0	55
CGE	0.5	1	1	0.5	0	62
YEI	0.5	1	1	0.5	0	66
YNV	0.5	1	1	0.5	0	82
KYD	1	1.5	1.5	0.5	0	65
SYM	0.5	1	1	0.5	0	49
PIQ	0.5	1	1	0.5	0	63
TAW	0.5	1	1	0.5	0	70
YIN	0.5	1	1	0.5	0	72
SSW	0.5	1	1	0.5	0	51
VTC	0.5	1	1	0.5	0	45
DAH	0.5	1	1	0.5	0	104
FYI	0.5	1	1	0.5	0	56
NMN	0.5	1	1	0.5	0	36
HIP	0.5	1	1	0.5	0	83
QQY	0.5	1	1	0.5	0	82
WNP	0.5	1	1	0.5	0	23
WSL	0.5	1	1	0.5	0	96
MRK	0.5	1	1	0.5	0	51
HEE	1.5	2	2	0.5	0	55
PFR	0.5	1	1	0.5	0	74
ETY	0.5	1	1	0.5	0	69
TDM	0.5	1	1	0.5	0	63
NTQ	0.5	1	1	0.5	0	71
QVM	0.5	1	1	0.5	0	76
AHK	0.5	1	1	0.5	0	75
THV	0.5	1	1	0.5	0	68
FYE	0.5	1	1	0.5	0	67
SNM	0.5	1	1	0.5	0	42
LPC	0.5	1	1	0.5	0	39
FNM	0.5	1	1	0.5	0	33
QVY	0.5	1	1	0.5	0	86
RMK	0.5	1	1	0.5	0	58
SPW	1	1.5	1.5	0.5	0	65
WGE	0.5	1	1	0.5	0	56
QSQ	0.5	1	1	0.5	0	105
AHY	0.5	1	1	0.5	0	83
FYN	0.5	1	1	0.5	0	51
DRC	0.5	1	1	0.5	0	37
HSI	1.5	2	2	0.5	0	55
TKK	0.5	1	1	0.5	0	47
WPV	1	1.5	1.5	0.5	0	45
ILM	0.5	1	1	0.5	0	121
RPW	1	1.5	1.5	0.5	0	33
WHP	0.5	1	1	0.5	0	23
DVF	0.25	0.75	0.8	0.5	-0.05	143
NGG	0.25	0.75	0.8	0.5	-0.05	245
LRK	0.5	1	1.09091	0.5	-0.0909091	270
YAG	0.25	0.75	0.857143	0.5	-0.107143	185
DVD	1	1.5	1.66667	0.5	-0.166667	194
GMP	1	1.5	1.66667	0.5	-0.166667	110
PIN	0.5	1	1.2	0.5	-0.2	90
INK	0.5	1	1.2	0.5	-0.2	123
VHL	0.5	1	1.2	0.5	-0.2	111
RRP	0.5	1	1.2	0.5	-0.2	99
WLD	0.5	1	1.2	0.5	-0.2	113
RYE	0.5	1	1.2	0.5	-0.2	84
LPG	0.333333	0.833333	1.05882	0.5	-0.22549	500
VGR	0.5	1	1.25	0.5	-0.25	235
QRK	0.5	1	1.33333	0.5	-0.333333	99
LYC	0.5	1	1.33333	0.5	-0.333333	43
CRP	0.5	1	1.33333	0.5	-0.333333	22
AMF	0.5	1	1.5	0.5	-0.5	93
VPQ	1	1.5	2	0.5	-0.5	108
AHP	1	1.5	2	0.5	-0.5	107
RKP	0.5	1	1.5	0.5	-0.5	96
MKK	1	1.5	2	0.5	-0.5	48
QPQ	0.5	1	1.5	0.5	-0.5	132
KVY	1.5	2	2.5	0.5	-0.5	83
EPQ	1.5	2	2.5	0.5	-0.5	98
RHI	1	1.5	2	0.5	-0.5	92
NGH	0.5	1	1.5	0.5	-0.5	65
CVD	0.5	1	1.5	0.5	-0.5	42
VPF	0.5	1	1.5	0.5	-0.5	164
VHE	0.5	1	1.5	0.5	-0.5	70
WAD	0.5	1	1.5	0.5	-0.5	59
KKR	2	2.5	3	0.5	-0.5	96
EHE	1.5	2	2.5	0.5	-0.5	59
WLY	0.5	1	1.5	0.5	-0.5	51
GAH	0.5	1	1.5	0.5	-0.5	112
PKD	1	1.5	2	0.5	-0.5	83
YSK	0.5	1	1.5	0.5	-0.5	69
IFD	1	1.5	2	0.5	-0.5	118
NMD	0.5	1	1.5	0.5	-0.5	47
VFE	1	1.5	2	0.5	-0.5	119
YSG	0.5	1	1.5	0.5	-0.5	147
EHH	1	1.5	2	0.5	-0.5	49
HDI	1	1.5	2	0.5	-0.5	90
VWV	0.5	1	1.5	0.5	-0.5	62
WRE	1	1.5	2	0.5	-0.5	69
DYK	0.5	1	1.5	0.5	-0.5	48
VVP	0.5	1	1.5	0.5	-0.5	262
EQW	0.5	1	1.5	0.5	-0.5	57
KPR	1	1.5	2	0.5	-0.5	85
RWI	1	1.5	2	0.5	-0.5	38
MDI	1	1.5	2	0.5	-0.5	69
KRM	0.5	1	1.5	0.5	-0.5	65
NDY	0.5	1	1.5	0.5	-0.5	84
NCV	1	1.5	2	0.5	-0.5	23
DWA	0.5	1	1.5	0.5	-0.5	53
WPQ	0.5	1	1.5	0.5	-0.5	45
ICE	0.5	1	1.5	0.5	-0.5	44
EGT	0.5	1	1.66667	0.5	-0.666667	161
MTD	0.5	1	1.66667	0.5	-0.666667	59
QPP	1.5	2	2.8	0.5	-0.8	64
MGI	2	2.5	3.33333	0.5	-0.833333	148
NEK	0.5	1	2	0.5	-1	108
DCT	0.5	1	2	0.5	-1	29
NIY	0.5	1	2	0.5	-1	66
EQI	2	2.5	3.5	0.5	-1	207
WTA	0.5	1	2	0.5	-1	46
KPF	0.5	1	2	0.5	-1	112
YDK	2.5	3	4	0.5	-1	68
WQH	0.5	1	2	0.5	-1	44
ESH	0.5	1	2	0.5	-1	63
YLM	0.5	1	2	0.5	-1	66
DFE	0.5	1	2	0.5	-1	83
YIP	0.5	1	2	0.5	-1	75
VCD	0.5	1	2	0.5	-1	44
VWI	0.5	1	2	0.5	-1	58
TGD	0.75	1.25	2.28571	0.5	-1.03571	254
GPI	4.5	5	6.5	0.5	-1.5	116
MPN	0.5	1	2.5	0.5	-1.5	40
KVQ	0.5	1	2.5	0.5	-1.5	98
HRK	2	2.5	4	0.5	-1.5	42
LCI	1	1.5	3.33333	0.5	-1.83333	58
RWD	0.5	1	3	0.5	-2	35
QDF	1	1.5	4	0.5	-2.5	56
WPD	2.5	3	6.66667	0.5	-3.66667	50
EAL	0.956522	1.45455	1.52	0.498024	-0.0654545	696
VLV	0.444444	0.941176	0.5	0.496732	0.441176	558
GVI	1.23077	1.71429	1.57143	0.483516	0.142857	431
ETL	0.266667	0.75	0.588235	0.483333	0.161765	446
VDP	0.666667	1.14286	0.25	0.47619	0.892857	163
QVD	0.666667	1.14286	0.285714	0.47619	0.857143	168
ARM	0.857143	1.33333	0.75	0.47619	0.583333	136
TVP	0.666667	1.14286	0.666667	0.47619	0.47619	182
RNP	0.666667	1.14286	1.14286	0.47619	0	101
GLR	0.142857	0.615385	0.266667	0.472527	0.348718	354
RGL	1.16667	1.63636	1.84615	0.469697	-0.20979	331
NEL	0.363636	0.833333	0.909091	0.469697	-0.0757576	259
WLV	1.2	1.66667	0.666667	0.466667	1	147
KEE	1.2	1.66667	2.33333	0.466667	-0.666667	130
EVP	1.2	1.66667	2.66667	0.466667	-1	145
TFT	0.333333	0.8	0.333333	0.466667	0.466667	143
IGH	0.333333	0.8	0.666667	0.466667	0.133333	127
QLD	0.333333	0.8	1	0.466667	-0.2	230
MVI	0.333333	0.8	1	0.466667	-0.2	129
TGG	0.333333	0.8	1.66667	0.466667	-0.866667	342
AKR	0.2	0.666667	0.166667	0.466667	0.5	243
YLA	0.2	0.666667	0.2	0.466667	0.466667	313
DYL	0.2	0.666667	0.363636	0.466667	0.30303	257
VVR	0.2	0.666667	0.5	0.466667	0.166667	266
NLL	0.2	0.666667	0.833333	0.466667	-0.166667	396
ALH	0.285714	0.75	0.666667	0.464286	0.0833333	205
AAQ	0.4	0.857143	0.5	0.457143	0.357143	443
APT	0.4	0.857143	1.33333	0.457143	-0.47619	172
LTQ	0.545455	1	0.727273	0.454545	0.272727	293
KAE	1	1.45455	1.25	0.454545	0.204545	250
LRI	0.75	1.2	1	0.45	0.2	264
ARL	0.111111	0.555556	0.111111	0.444444	0.444444	606
LGR	0.666667	1.11111	0.6	0.444444	0.511111	316
KRD	0.666667	1.11111	0.666667	0.444444	0.444444	103
PLI	1.55556	2	2	0.444444	0	302
VAL	0.26087	0.7	0.4	0.43913	0.3	740
RLG	0.4	0.833333	0.666667	0.433333	0.166667	397
LTI	0.166667	0.6	0.5	0.433333	0.1	305
FGL	0.4	0.833333	0.833333	0.433333	0	357
MVA	1	1.42857	0.666667	0.428571	0.761905	219
LEK	1.57143	2	1.71429	0.428571	0.285714	405
NTA	1	1.42857	1.66667	0.428571	-0.238095	169
TKE	0.571429	1	0.333333	0.428571	0.666667	129
NAE	0.571429	1	0.5	0.428571	0.5	180
NEA	0.571429	1	0.666667	0.428571	0.333333	193
VIP	0.571429	1	0.75	0.428571	0.25	227
NPQ	0.571429	1	1	0.428571	0	167
PIL	0.571429	1	1	0.428571	0	202
KTG	0.571429	1	1	0.428571	0	216
DAN	0.571429	1	1	0.428571	0	177
FSV	0.571429	1	1.14286	0.428571	-0.142857	177
IAE	0.428571	0.857143	0.428571	0.428571	0.428571	423
SAA	0.285714	0.714286	0.625	0.428571	0.0892857	471
LEA	0.142857	0.571429	0.285714	0.428571	0.285714	509
ERL	0.777778	1.2	0.7	0.422222	0.5	481
LQL	0.181818	0.6	0.333333	0.418182	0.266667	351
AKT	0.181818	0.6	0.8	0.418182	-0.2	219
LKL	0.153846	0.571429	0.166667	0.417582	0.404762	329
LVM	1.25	1.66667	0.75	0.416667	0.916667	240
PKA	1.25	1.66667	1	0.416667	0.666667	159
KGR	1.33333	1.75	1.42857	0.416667	0.321429	163
SNG	0.333333	0.75	0.25	0.416667	0.5	168
SVF	0.333333	0.75	0.333333	0.416667	0.416667	157
YQL	0.333333	0.75	0.333333	0.416667	0.416667	164
PAT	0.333333	0.75	0.4	0.416667	0.35	247
ETP	0.333333	0.75	0.666667	0.416667	0.0833333	151
QRR	0.333333	0.75	0.666667	0.416667	0.0833333	147
DGG	0.333333	0.75	0.75	0.416667	0	197
ATK	0.333333	0.75	0.75	0.416667	0	130
EKR	0.333333	0.75	0.75	0.416667	0	181
GVY	0.333333	0.75	1	0.416667	-0.25	179
SVI	0.25	0.666667	0.181818	0.416667	0.484848	273
VPA	0.25	0.666667	0.25	0.416667	0.416667	301
AMI	0.25	0.666667	0.285714	0.416667	0.380952	188
SLM	0.25	0.666667	0.333333	0.416667	0.333333	182
DRA	0.25	0.666667	0.333333	0.416667	0.333333	195
IVR	0.25	0.666667	0.444444	0.416667	0.222222	188
VAN	0.25	0.666667	0.5	0.416667	0.166667	235
QAT	0.25	0.666667	0.5	0.416667	0.166667	200
MLR	0.25	0.666667	0.5	0.416667	0.166667	168
VKG	0.25	0.666667	0.666667	0.416667	0	233
VKT	0.25	0.666667	1	0.416667	-0.333333	170
VVT	0.5	0.909091	0.307692	0.409091	0.601399	324
LAA	0.125	0.533333	0.15	0.408333	0.383333	1184
KAA	0.166667	0.571429	0.285714	0.404762	0.285714	465
LRE	0.222222	0.625	0.571429	0.402778	0.0535714	578
LDK	1.2	1.6	1.6	0.4	0	284
GAK	1.2	1.6	2	0.4	-0.4	255
DRL	0.4	0.8	0.166667	0.4	0.633333	321
ARF	0.4	0.8	0.333333	0.4	0.466667	228
GYL	0.6	1	0.6	0.4	0.4	262
NLA	0.6	1	0.666667	0.4	0.333333	362
KRT	0.4	0.8	0.5	0.4	0.3	108
PLH	0.4	0.8	0.5	0.4	0.3	116
MAD	0.4	0.8	0.666667	0.4	0.133333	133
QPA	0.4	0.8	1	0.4	-0.2	185
ETK	0.4	0.8	1	0.4	-0.2	80
ADE	0.6	1	1.33333	0.4	-0.333333	302
AEK	0.2	0.6	0.181818	0.4	0.418182	343
ALK	0.266667	0.666667	0.363636	0.4	0.30303	504
VIE	0.2	0.6	0.4	0.4	0.2	268
KKL	0.8	1.2	0.461538	0.4	0.738462	221
KGM	2	2.4	1.66667	0.4	0.733333	100
EIQ	0.8	1.2	0.666667	0.4	0.533333	113
GAE	0.8	1.2	0.8	0.4	0.4	312
SAM	0.8	1.2	1	0.4	0.2	144
RDF	0.8	1.2	1	0.4	0.2	108
EGN	1.6	2	2	0.4	0	147
EVK	1	1.4	1.63636	0.4	-0.236364	207
PVN	0.8	1.2	1.66667	0.4	-0.466667	139
LGY	1	1.4	2.18182	0.4	-0.781818	263
GCG	1.6	2	3	0.4	-1	122
GIG	1.14286	1.53846	1.05882	0.395604	0.479638	456
SLP	0.333333	0.727273	0.333333	0.393939	0.393939	334
KLA	0.222222	0.615385	0.222222	0.393162	0.393162	469
ELF	0.857143	1.25	1.66667	0.392857	-0.416667	213
GVN	0.75	1.14286	1	0.392857	0.142857	227
LPI	0.75	1.14286	1.25	0.392857	-0.107143	213
SIA	0.444444	0.833333	1	0.388889	-0.166667	312
TLN	0.5	0.888889	0.888889	0.388889	0	273
TAG	0.5	0.888889	0.909091	0.388889	-0.020202	363
TEE	0.5	0.888889	1	0.388889	-0.111111	196
TSA	0.5	0.888889	2	0.388889	-1.11111	263
RAE	0.363636	0.75	0.727273	0.386364	0.0227273	290
LLD	0.352941	0.736842	0.444444	0.383901	0.292398	697
ALG	0.2	0.583333	0.333333	0.383333	0.25	807
NDA	0.285714	0.666667	0.2	0.380952	0.466667	191
TPT	0.285714	0.666667	0.25	0.380952	0.416667	155
AII	0.285714	0.666667	0.428571	0.380952	0.238095	367
REA	0.285714	0.666667	0.5	0.380952	0.166667	385
RIT	0.285714	0.666667	0.666667	0.380952	0	183
VAF	0.285714	0.666667	0.75	0.380952	-0.0833333	275
LCA	0.285714	0.666667	0.8	0.380952	-0.133333	139
AAD	0.333333	0.714286	1	0.380952	-0.285714	424
GGN	1.33333	1.71429	1.25	0.380952	0.464286	239
VVD	0.769231	1.14286	1.28571	0.373626	-0.142857	373
APL	0.545455	0.909091	0.571429	0.363636	0.337662	435
EEI	2	2.36364	2.2	0.363636	0.163636	251
ELA	0.333333	0.695652	0.434783	0.362319	0.26087	713
EDA	0.75	1.11111	0.444444	0.361111	0.666667	259
ELN	0.75	1.11111	0.8	0.361111	0.311111	241
RFG	0.5	0.857143	0.25	0.357143	0.607143	250
LKP	0.5	0.857143	0.4	0.357143	0.457143	227
KKQ	0.5	0.857143	0.666667	0.357143	0.190476	90
DAR	0.5	0.857143	1	0.357143	-0.142857	250
TAI	0.5	0.857143	1.45455	0.357143	-0.597403	324
AID	0.444444	0.8	0.444444	0.355556	0.355556	327
GLK	0.444444	0.8	1.25	0.355556	-0.45	301
GML	0.25	0.6	0.222222	0.35	0.377778	258
GTA	0.25	0.6	0.333333	0.35	0.266667	348
VFL	0.4	0.75	0.8	0.35	-0.05	233
QKL	0.25	0.6	0.8	0.35	-0.2	260
DEP	0.4	0.75	1.25	0.35	-0.5	226
AGA	0.526316	0.875	0.526316	0.348684	0.348684	648
LAR	0.380952	0.727273	0.416667	0.34632	0.310606	678
VEG	0.2	0.545455	0.166667	0.345455	0.378788	296
AAC	0.857143	1.2	1.33333	0.342857	-0.133333	131
LDI	0.8	1.14286	1.27273	0.342857	-0.12987	356
DIA	0.727273	1.06667	0.857143	0.339394	0.209524	393
NAL	0.285714	0.625	0.428571	0.339286	0.196429	447
RFR	1.33333	1.66667	0.666667	0.333333	1	121
YGA	1.33333	1.66667	1	0.333333	0.666667	160
NDE	1.33333	1.66667	2	0.333333	-0.333333	132
DTP	1.33333	1.66667	2	0.333333	-0.333333	150
ENQ	1.33333	1.66667	2.5	0.333333	-0.833333	111
LDY	1.33333	1.66667	2.66667	0.333333	-1	173
YTL	0.333333	0.666667	0.222222	0.333333	0.444444	186
LHG	0.333333	0.666667	0.25	0.333333	0.416667	170
IKN	0.333333	0.666667	0.25	0.333333	0.416667	110
IIT	0.333333	0.666667	0.25	0.333333	0.416667	205
IIP	0.333333	0.666667	0.25	0.333333	0.416667	178
VGG	0.333333	0.666667	0.285714	0.333333	0.380952	428
SRD	0.333333	0.666667	0.333333	0.333333	0.333333	152
FNA	0.333333	0.666667	0.333333	0.333333	0.333333	157
SQQ	0.333333	0.666667	0.333333	0.333333	0.333333	160
SRQ	0.333333	0.666667	0.333333	0.333333	0.333333	153
VSQ	0.333333	0.666667	0.333333	0.333333	0.333333	188
ETT	0.333333	0.666667	0.333333	0.333333	0.333333	140
SNE	0.333333	0.666667	0.333333	0.333333	0.333333	92
RPA	0.333333	0.666667	0.333333	0.333333	0.333333	149
SII	0.333333	0.666667	0.333333	0.333333	0.333333	182
DSR	0.333333	0.666667	0.333333	0.333333	0.333333	149
GRQ	0.333333	0.666667	0.333333	0.333333	0.333333	127
TST	0.333333	0.666667	0.333333	0.333333	0.333333	161
FIR	0.333333	0.666667	0.333333	0.333333	0.333333	126
YEG	0.333333	0.666667	0.333333	0.333333	0.333333	103
YLK	0.333333	0.666667	0.333333	0.333333	0.333333	100
IAM	0.333333	0.666667	0.333333	0.333333	0.333333	169
TRK	0.333333	0.666667	0.4	0.333333	0.266667	118
IRK	0.333333	0.666667	0.571429	0.333333	0.0952381	115
QVR	0.333333	0.666667	0.571429	0.333333	0.0952381	139
ITD	0.333333	0.666667	0.571429	0.333333	0.0952381	218
ADQ	0.333333	0.666667	0.666667	0.333333	0	159
NKK	0.333333	0.666667	0.666667	0.333333	0	83
IRI	0.333333	0.666667	0.666667	0.333333	0	127
KRE	0.333333	0.666667	0.666667	0.333333	0	114
GQG	0.333333	0.666667	0.666667	0.333333	0	168
TQG	0.333333	0.666667	0.666667	0.333333	0	129
TML	0.333333	0.666667	0.666667	0.333333	0	149
QAD	0.333333	0.666667	0.666667	0.333333	0	210
SKL	0.333333	0.666667	0.666667	0.333333	0	203
DYI	0.333333	0.666667	0.666667	0.333333	0	126
VKQ	0.333333	0.666667	0.75	0.333333	-0.0833333	140
FVL	0.333333	0.666667	0.75	0.333333	-0.0833333	230
TPG	0.333333	0.666667	0.75	0.333333	-0.0833333	214
QVG	0.333333	0.666667	0.8	0.333333	-0.133333	173
FLT	0.333333	0.666667	0.8	0.333333	-0.133333	184
PAF	0.333333	0.666667	0.857143	0.333333	-0.190476	169
LQN	0.333333	0.666667	1	0.333333	-0.333333	171
PVF	0.333333	0.666667	1	0.333333	-0.333333	153
TEQ	0.333333	0.666667	1	0.333333	-0.333333	157
TTP	0.333333	0.666667	1	0.333333	-0.333333	167
DKN	0.333333	0.666667	1	0.333333	-0.333333	115
HLP	0.333333	0.666667	1	0.333333	-0.333333	141
FIE	0.333333	0.666667	1	0.333333	-0.333333	147
DDT	0.333333	0.666667	1	0.333333	-0.333333	134
TTR	0.333333	0.666667	1	0.333333	-0.333333	143
DDQ	0.333333	0.666667	1	0.333333	-0.333333	98
APQ	0.333333	0.666667	1	0.333333	-0.333333	152
GFK	0.333333	0.666667	1	0.333333	-0.333333	116
LSM	0.333333	0.666667	1.2	0.333333	-0.533333	149
YAA	0.666667	1	0.2	0.333333	0.8	246
MIG	0.666667	1	0.25	0.333333	0.75	152
LLW	0.666667	1	0.285714	0.333333	0.714286	163
GLY	0.666667	1	0.333333	0.333333	0.666667	172
AKP	0.666667	1	0.333333	0.333333	0.666667	144
RNL	0.666667	1	0.333333	0.333333	0.666667	212
SVM	0.666667	1	0.333333	0.333333	0.666667	125
RAT	0.666667	1	0.333333	0.333333	0.666667	206
SPQ	0.666667	1	0.333333	0.333333	0.666667	138
NGR	0.666667	1	0.333333	0.333333	0.666667	147
FLN	0.666667	1	0.333333	0.333333	0.666667	140
TFL	0.666667	1	0.333333	0.333333	0.666667	169
PTR	0.666667	1	0.333333	0.333333	0.666667	125
GKQ	0.666667	1	0.4	0.333333	0.6	145
HGG	0.666667	1	0.4	0.333333	0.6	128
LSY	0.666667	1	0.5	0.333333	0.5	176
MGY	0.666667	1	0.5	0.333333	0.5	84
RFA	0.666667	1	0.5	0.333333	0.5	233
WGA	0.666667	1	0.5	0.333333	0.5	79
SVR	0.666667	1	0.5	0.333333	0.5	196
KRI	0.666667	1	0.5	0.333333	0.5	175
WTL	0.666667	1	0.5	0.333333	0.5	69
CYA	0.666667	1	0.5	0.333333	0.5	38
AFC	0.666667	1	0.5	0.333333	0.5	51
GNH	0.666667	1	0.5	0.333333	0.5	64
ATY	0.666667	1	0.5	0.333333	0.5	102
FNF	0.666667	1	0.5	0.333333	0.5	61
FDH	0.666667	1	0.5	0.333333	0.5	54
DRM	0.666667	1	0.5	0.333333	0.5	56
PIM	0.666667	1	0.5	0.333333	0.5	59
WAT	0.666667	1	0.5	0.333333	0.5	59
VCL	0.666667	1	0.5	0.333333	0.5	67
FTN	0.666667	1	0.5	0.333333	0.5	82
DNH	0.666667	1	0.5	0.333333	0.5	43
NYT	0.666667	1	0.5	0.333333	0.5	67
NMG	0.666667	1	0.5	0.333333	0.5	66
FEN	0.666667	1	0.5	0.333333	0.5	85
FSM	0.666667	1	0.5	0.333333	0.5	63
ACT	0.666667	1	0.5	0.333333	0.5	53
PTW	0.666667	1	0.5	0.333333	0.5	49
SWA	0.666667	1	0.5	0.333333	0.5	57
SRC	0.666667	1	0.5	0.333333	0.5	36
QYP	0.666667	1	0.5	0.333333	0.5	64
WDA	0.666667	1	0.5	0.333333	0.5	63
ISM	0.666667	1	0.5	0.333333	0.5	84
QME	0.666667	1	0.5	0.333333	0.5	50
WAR	0.666667	1	0.5	0.333333	0.5	50
GKC	0.666667	1	0.5	0.333333	0.5	30
WEE	0.666667	1	0.5	0.333333	0.5	45
ICP	0.666667	1	0.5	0.333333	0.5	30
DVT	0.666667	1	0.571429	0.333333	0.428571	213
RKD	0.666667	1	0.571429	0.333333	0.428571	108
AAH	0.666667	1	0.571429	0.333333	0.428571	168
LNL	0.5	0.833333	0.5	0.333333	0.333333	398
YAD	0.666667	1	0.666667	0.333333	0.333333	161
KAN	0.666667	1	0.666667	0.333333	0.333333	132
AMT	0.666667	1	0.666667	0.333333	0.333333	161
FAF	0.666667	1	0.666667	0.333333	0.333333	143
AYR	0.666667	1	0.666667	0.333333	0.333333	123
LEM	0.666667	1	0.666667	0.333333	0.333333	128
QMI	0.666667	1	0.666667	0.333333	0.333333	74
ANP	0.666667	1	0.666667	0.333333	0.333333	195
TAM	0.666667	1	0.666667	0.333333	0.333333	146
NFE	0.666667	1	0.666667	0.333333	0.333333	64
RVD	0.666667	1	0.666667	0.333333	0.333333	173
CML	0.666667	1	0.666667	0.333333	0.333333	28
SDP	0.666667	1	0.666667	0.333333	0.333333	134
VAT	0.166667	0.5	0.166667	0.333333	0.333333	342
RHF	0.666667	1	0.666667	0.333333	0.333333	81
KSW	0.666667	1	0.666667	0.333333	0.333333	45
LDC	0.666667	1	0.666667	0.333333	0.333333	46
NVE	0.666667	1	0.75	0.333333	0.25	162
RLN	0.666667	1	0.75	0.333333	0.25	237
LKI	0.666667	1	0.75	0.333333	0.25	194
FRG	0.666667	1	0.8	0.333333	0.2	111
ASP	0.666667	1	0.8	0.333333	0.2	187
VLT	0.5	0.833333	0.666667	0.333333	0.166667	410
ITI	0.666667	1	0.857143	0.333333	0.142857	150
ADP	0.666667	1	0.857143	0.333333	0.142857	167
ELG	0.5	0.833333	0.8	0.333333	0.0333333	425
EKM	0.666667	1	1	0.333333	0	111
TGN	0.666667	1	1	0.333333	0	185
NTD	0.666667	1	1	0.333333	0	84
PFN	0.666667	1	1	0.333333	0	67
YHQ	0.666667	1	1	0.333333	0	45
GND	0.666667	1	1	0.333333	0	117
SHY	0.666667	1	1	0.333333	0	57
YRA	0.666667	1	1	0.333333	0	119
ICV	0.666667	1	1	0.333333	0	37
SWG	0.666667	1	1	0.333333	0	59
TQE	0.666667	1	1	0.333333	0	103
DKE	0.666667	1	1	0.333333	0	130
YKQ	0.666667	1	1	0.333333	0	44
ARR	0.166667	0.5	0.5	0.333333	0	353
MPK	0.666667	1	1	0.333333	0	52
NIP	0.666667	1	1	0.333333	0	162
QNT	0.666667	1	1	0.333333	0	78
TAD	0.666667	1	1	0.333333	0	241
YHD	0.666667	1	1	0.333333	0	44
NYR	0.666667	1	1	0.333333	0	82
HKL	0.666667	1	1	0.333333	0	104
MDQ	0.666667	1	1	0.333333	0	38
QSE	0.666667	1	1	0.333333	0	115
IDF	0.666667	1	1	0.333333	0	143
EEW	0.666667	1	1	0.333333	0	57
HHR	0.666667	1	1	0.333333	0	35
HRT	0.666667	1	1	0.333333	0	46
YYS	0.666667	1	1	0.333333	0	77
IED	0.666667	1	1	0.333333	0	152
NVI	0.666667	1	1	0.333333	0	163
ITW	0.666667	1	1	0.333333	0	31
YIQ	0.666667	1	1	0.333333	0	37
YYY	0.666667	1	1	0.333333	0	35
NWR	0.666667	1	1	0.333333	0	58
WET	0.666667	1	1	0.333333	0	38
RYG	0.666667	1	1	0.333333	0	166
DEC	0.666667	1	1	0.333333	0	32
WLE	0.666667	1	1	0.333333	0	149
AHN	0.666667	1	1	0.333333	0	62
QCG	0.666667	1	1	0.333333	0	40
SNQ	0.666667	1	1	0.333333	0	76
HRE	0.666667	1	1	0.333333	0	52
SQM	0.666667	1	1	0.333333	0	61
KIN	0.666667	1	1	0.333333	0	112
RNC	0.666667	1	1	0.333333	0	24
YIH	0.666667	1	1	0.333333	0	23
FNW	0.666667	1	1	0.333333	0	31
QRC	0.666667	1	1	0.333333	0	39
PYF	0.666667	1	1	0.333333	0	61
TFW	0.666667	1	1	0.333333	0	42
YMR	0.666667	1	1	0.333333	0	40
KMP	0.666667	1	1	0.333333	0	59
CGF	0.666667	1	1	0.333333	0	55
RYM	0.666667	1	1	0.333333	0	40
NCG	0.666667	1	1	0.333333	0	33
CRD	0.666667	1	1	0.333333	0	36
HKQ	0.666667	1	1	0.333333	0	30
HTN	0.666667	1	1	0.333333	0	36
WHR	0.666667	1	1	0.333333	0	27
EVA	0.5	0.833333	1	0.333333	-0.166667	370
IPT	0.666667	1	1.33333	0.333333	-0.333333	139
LHE	0.666667	1	1.33333	0.333333	-0.333333	122
RTN	0.666667	1	1.33333	0.333333	-0.333333	72
EKQ	0.666667	1	1.33333	0.333333	-0.333333	155
HFI	0.666667	1	1.33333	0.333333	-0.333333	55
MGP	0.666667	1	1.5	0.333333	-0.5	58
CEK	0.666667	1	1.5	0.333333	-0.5	54
PQM	0.666667	1	1.5	0.333333	-0.5	53
FDE	0.666667	1	1.66667	0.333333	-0.666667	162
QPE	0.666667	1	1.66667	0.333333	-0.666667	150
GRR	0.666667	1	1.66667	0.333333	-0.666667	200
DIG	0.666667	1	1.71429	0.333333	-0.714286	202
HGK	0.666667	1	2	0.333333	-1	90
RWQ	0.666667	1	2	0.333333	-1	73
WSD	0.666667	1	2	0.333333	-1	45
NHE	0.666667	1	2	0.333333	-1	46
HIF	0.666667	1	2	0.333333	-1	36
AWM	0.666667	1	2	0.333333	-1	46
WNK	0.666667	1	2	0.333333	-1	29
NWE	0.666667	1	2	0.333333	-1	24
QEQ	1	1.33333	0.333333	0.333333	1	122
VNN	1	1.33333	0.4	0.333333	0.933333	129
SYF	1	1.33333	0.5	0.333333	0.833333	76
VNL	1	1.33333	0.5	0.333333	0.833333	241
LYQ	1.66667	2	1.2	0.333333	0.8	155
PSE	1	1.33333	0.571429	0.333333	0.761905	113
PVI	1	1.33333	0.6	0.333333	0.733333	303
IFI	1	1.33333	0.666667	0.333333	0.666667	131
RND	1	1.33333	0.666667	0.333333	0.666667	114
KED	1	1.33333	0.666667	0.333333	0.666667	114
EKW	1	1.33333	0.666667	0.333333	0.666667	43
EKK	1	1.33333	0.666667	0.333333	0.666667	91
EMI	1	1.33333	0.666667	0.333333	0.666667	117
KVN	1	1.33333	0.666667	0.333333	0.666667	135
EKF	2	2.33333	1.66667	0.333333	0.666667	102
KTT	2	2.33333	1.75	0.333333	0.583333	135
GIF	2.66667	3	2.5	0.333333	0.5	174
NIE	1	1.33333	1	0.333333	0.333333	131
VFW	1	1.33333	1	0.333333	0.333333	40
FEE	1	1.33333	1	0.333333	0.333333	114
HPY	1	1.33333	1	0.333333	0.333333	43
QID	1	1.33333	1	0.333333	0.333333	145
YVI	1	1.33333	1	0.333333	0.333333	93
GAN	1	1.33333	1	0.333333	0.333333	228
KNN	1	1.33333	1	0.333333	0.333333	81
TTM	1	1.33333	1	0.333333	0.333333	70
VDK	1	1.33333	1	0.333333	0.333333	177
EFC	1	1.33333	1	0.333333	0.333333	27
KSF	1	1.33333	1	0.333333	0.333333	93
HEN	1	1.33333	1	0.333333	0.333333	40
HYF	1	1.33333	1	0.333333	0.333333	45
DMD	1	1.33333	1	0.333333	0.333333	50
PHN	1	1.33333	1	0.333333	0.333333	45
PSW	1	1.33333	1	0.333333	0.333333	29
FKF	1	1.33333	1	0.333333	0.333333	33
KWY	1	1.33333	1	0.333333	0.333333	10
RAK	1	1.33333	1.11111	0.333333	0.222222	172
PGF	1	1.33333	1.33333	0.333333	0	158
PEP	1	1.33333	1.33333	0.333333	0	116
QWL	1	1.33333	1.33333	0.333333	0	128
PKP	2	2.33333	2.33333	0.333333	0	92
GID	1	1.33333	1.4	0.333333	-0.0666667	336
VEY	1	1.33333	1.42857	0.333333	-0.0952381	105
HYL	1	1.33333	1.5	0.333333	-0.166667	95
PNL	1	1.33333	1.5	0.333333	-0.166667	122
RLK	1.16667	1.5	1.66667	0.333333	-0.166667	262
EAQ	1	1.33333	1.5	0.333333	-0.166667	243
WDN	1	1.33333	1.5	0.333333	-0.166667	38
HPD	1	1.33333	1.5	0.333333	-0.166667	102
KDI	1.66667	2	2.25	0.333333	-0.25	167
NDK	1	1.33333	1.6	0.333333	-0.266667	98
PGR	1.66667	2	2.33333	0.333333	-0.333333	157
YGI	1	1.33333	1.71429	0.333333	-0.380952	156
TGP	1	1.33333	2	0.333333	-0.666667	125
KYF	1	1.33333	2	0.333333	-0.666667	43
TPI	1	1.33333	3	0.333333	-1.66667	157
PYK	1	1.33333	3	0.333333	-1.66667	37
QGF	2	2.33333	4.66667	0.333333	-2.33333	149
LDG	0.4	0.727273	1.07692	0.327273	-0.34965	360
AIE	0.4	0.727273	1.33333	0.327273	-0.606061	320
IEL	0.444444	0.769231	0.5	0.324786	0.269231	282
KTA	0.25	0.571429	0.25	0.321429	0.321429	211
YSL	0.25	0.571429	0.333333	0.321429	0.238095	215
NVA	0.25	0.571429	0.888889	0.321429	-0.31746	245
LDA	0.235294	0.555556	0.222222	0.320261	0.333333	554
VVV	0.555556	0.875	0.736842	0.319444	0.138158	472
LRV	0.181818	0.5	0.5	0.318182	0	337
ALQ	0.181818	0.5	0.5	0.318182	0	394
SSL	0.181818	0.5	1.14286	0.318182	-0.642857	417
QVL	0.888889	1.2	1	0.311111	0.2	314
RRL	0.833333	1.14286	0.769231	0.309524	0.373626	354
GAG	0.833333	1.14286	0.933333	0.309524	0.209524	567
ARA	0.625	0.933333	0.588235	0.308333	0.345098	510
GEE	1.25	1.55556	1	0.305556	0.555556	246
LVL	0.222222	0.526316	0.666667	0.304094	-0.140351	625
PRD	1.2	1.5	1	0.3	0.5	102
MLK	0.5	0.8	0.333333	0.3	0.466667	123
HNL	0.5	0.8	0.333333	0.3	0.466667	119
YDR	0.5	0.8	0.4	0.3	0.4	97
REE	0.5	0.8	0.444444	0.3	0.355556	206
IVY	0.5	0.8	0.5	0.3	0.3	81
NSI	0.5	0.8	0.5	0.3	0.3	120
VKR	0.5	0.8	0.5	0.3	0.3	168
EYG	0.5	0.8	0.5	0.3	0.3	112
QFN	0.5	0.8	0.5	0.3	0.3	82
KNE	0.5	0.8	0.5	0.3	0.3	73
KKE	0.5	0.8	0.5	0.3	0.3	104
AIN	0.5	0.8	0.5	0.3	0.3	271
QYQ	0.5	0.8	0.5	0.3	0.3	100
KLT	0.5	0.8	0.545455	0.3	0.254545	271
VVM	0.5	0.8	0.666667	0.3	0.133333	162
TQD	0.5	0.8	1	0.3	-0.2	75
GYQ	0.5	0.8	1	0.3	-0.2	134
RKN	0.5	0.8	1	0.3	-0.2	97
AMK	0.5	0.8	1.2	0.3	-0.4	90
VIH	0.5	0.8	1.2	0.3	-0.4	82
TVT	0.2	0.5	0.2	0.3	0.3	271
LAP	0.2	0.5	0.428571	0.3	0.0714286	365
LLR	0.181818	0.47619	0.333333	0.294372	0.142857	596
APA	0.6	0.888889	0.75	0.288889	0.138889	389
VGE	0.6	0.888889	1.5	0.288889	-0.611111	310
QLA	0.3	0.588235	0.444444	0.288235	0.143791	572
KRK	2	2.28571	2	0.285714	0.285714	89
GAI	2	2.28571	2.375	0.285714	-0.0892857	454
VLE	0.142857	0.428571	0.285714	0.285714	0.142857	400
KLE	0.571429	0.857143	0.75	0.285714	0.107143	231
LMG	0.285714	0.571429	0.25	0.285714	0.321429	211
LTE	0.428571	0.714286	1	0.285714	-0.285714	381
VTR	0.857143	1.14286	1	0.285714	0.142857	216
AAT	0.333333	0.615385	0.428571	0.282051	0.186813	470
IEQ	0.222222	0.5	0.4	0.277778	0.1	248
QAI	0.727273	1	1.27273	0.272727	-0.272727	301
VGI	1	1.27273	2	0.272727	-0.727273	356
RLD	0.333333	0.6	0.333333	0.266667	0.266667	319
VQA	0.4	0.666667	0.25	0.266667	0.416667	246
FEQ	0.4	0.666667	0.285714	0.266667	0.380952	134
YRD	0.4	0.666667	0.285714	0.266667	0.380952	118
SED	0.4	0.666667	0.333333	0.266667	0.333333	127
MAR	0.4	0.666667	0.333333	0.266667	0.333333	146
NRE	0.4	0.666667	0.333333	0.266667	0.333333	109
FSQ	0.4	0.666667	0.333333	0.266667	0.333333	135
ALW	0.4	0.666667	0.333333	0.266667	0.333333	151
HQA	0.4	0.666667	0.333333	0.266667	0.333333	98
VDG	0.4	0.666667	0.5	0.266667	0.166667	314
NLQ	0.4	0.666667	0.5	0.266667	0.166667	151
YFA	0.4	0.666667	0.5	0.266667	0.166667	129
VFG	0.4	0.666667	0.666667	0.266667	0	220
RSP	0.4	0.666667	0.666667	0.266667	0	115
STI	0.4	0.666667	0.666667	0.266667	0	178
FAK	0.4	0.666667	0.8	0.266667	-0.133333	114
RDL	0.4	0.666667	0.909091	0.266667	-0.242424	296
QVA	0.4	0.666667	1	0.266667	-0.333333	299
EQP	0.4	0.666667	1.33333	0.266667	-0.666667	115
GRV	1.27273	1.53846	1	0.265734	0.538462	317
ELK	1.16667	1.42857	1	0.261905	0.428571	308
VVG	0.117647	0.375	0.375	0.257353	0	457
KIA	0.545455	0.8	0.545455	0.254545	0.254545	256
ALR	0.190476	0.444444	0.272727	0.253968	0.171717	649
SLL	0.111111	0.363636	0.25	0.252525	0.113636	749
SGD	1	1.25	0.363636	0.25	0.886364	251
EIR	0.75	1	0.2	0.25	0.8	208
VEI	0.75	1	0.222222	0.25	0.777778	225
EQG	0.75	1	0.333333	0.25	0.666667	270
SAK	0.75	1	0.4	0.25	0.6	186
KVI	0.75	1	0.4	0.25	0.6	224
AQR	0.75	1	0.5	0.25	0.5	293
KEA	1	1.25	0.75	0.25	0.5	263
QIA	0.75	1	0.5	0.25	0.5	260
KAI	0.75	1	0.545455	0.25	0.454545	290
RVE	1	1.25	0.8	0.25	0.45	215
TQL	0.5	0.75	0.333333	0.25	0.416667	236
GEK	1.25	1.5	1.09091	0.25	0.409091	256
VGT	0.25	0.5	0.166667	0.25	0.333333	278
STA	0.25	0.5	0.2	0.25	0.3	256
GFT	0.25	0.5	0.222222	0.25	0.277778	228
VIN	0.25	0.5	0.222222	0.25	0.277778	245
QQG	0.25	0.5	0.222222	0.25	0.277778	215
IRL	0.5	0.75	0.5	0.25	0.25	243
LNP	0.5	0.75	0.5	0.25	0.25	211
PET	0.25	0.5	0.25	0.25	0.25	173
FIG	0.25	0.5	0.25	0.25	0.25	241
NQL	1	1.25	1	0.25	0.25	225
ITR	0.25	0.5	0.25	0.25	0.25	188
ILK	0.25	0.5	0.25	0.25	0.25	188
DIT	0.75	1	0.75	0.25	0.25	207
IKG	0.25	0.5	0.25	0.25	0.25	163
APE	0.75	1	0.75	0.25	0.25	253
VIK	0.5	0.75	0.5	0.25	0.25	191
VQG	0.25	0.5	0.285714	0.25	0.214286	173
ING	0.25	0.5	0.285714	0.25	0.214286	218
QDA	0.75	1	0.8	0.25	0.2	171
VRF	0.25	0.5	0.333333	0.25	0.166667	155
IVK	0.5	0.75	0.6	0.25	0.15	161
EHL	0.75	1	0.857143	0.25	0.142857	148
RDG	1	1.25	1.2	0.25	0.05	232
SRA	0.25	0.5	0.5	0.25	0	213
AKE	0.75	1	1	0.25	0	269
LSF	0.5	0.75	0.75	0.25	0	230
VKD	1	1.25	1.25	0.25	0	176
GGY	0.75	1	1	0.25	0	192
SVK	1	1.25	1.33333	0.25	-0.0833333	165
IFG	0.25	0.5	0.6	0.25	-0.1	197
ENA	0.75	1	1.11111	0.25	-0.111111	233
QEE	1.25	1.5	1.71429	0.25	-0.214286	125
RRI	0.5	0.75	1	0.25	-0.25	193
FAV	0.75	1	1.25	0.25	-0.25	270
QAQ	0.5	0.75	1	0.25	-0.25	249
SDG	0.25	0.5	0.75	0.25	-0.25	204
EDG	2	2.25	2.57143	0.25	-0.321429	189
KPE	0.75	1	1.33333	0.25	-0.333333	177
ADD	0.75	1	1.4	0.25	-0.4	266
TAQ	0.5	0.75	1.25	0.25	-0.5	230
LFR	0.25	0.5	1	0.25	-0.5	187
EGQ	2.5	2.75	3.4	0.25	-0.65	163
LGP	1	1.25	2.75	0.25	-1.5	206
DLL	0.105263	0.352941	0.555556	0.247678	-0.202614	510
ELL	0.421053	0.666667	0.782609	0.245614	-0.115942	653
SAG	0.2	0.444444	0.181818	0.244444	0.262626	373
KLG	0.2	0.444444	0.2	0.244444	0.244444	300
VVE	0.2	0.444444	0.5	0.244444	-0.0555556	347
ELD	0.923077	1.16667	1.6	0.24359	-0.433333	303
LVG	0.133333	0.375	0.444444	0.241667	-0.0694444	573
NVG	0.333333	0.571429	0.25	0.238095	0.321429	202
MTL	0.333333	0.571429	0.333333	0.238095	0.238095	210
SAD	0.333333	0.571429	0.444444	0.238095	0.126984	202
VLD	0.333333	0.571429	0.5	0.238095	0.0714286	370
AQT	0.333333	0.571429	0.75	0.238095	-0.178571	240
VSK	0.333333	0.571429	0.75	0.238095	-0.178571	161
TPQ	0.333333	0.571429	0.857143	0.238095	-0.285714	166
YEL	0.333333	0.571429	1	0.238095	-0.428571	123
NAA	0.363636	0.6	0.166667	0.236364	0.433333	351
RQA	0.363636	0.6	0.4	0.236364	0.2	287
AEE	0.6	0.833333	0.285714	0.233333	0.547619	356
ATV	0.6	0.833333	0.833333	0.233333	0	366
GDI	2.6	2.83333	2.33333	0.233333	0.5	326
LLE	0.222222	0.454545	0.363636	0.232323	0.0909091	645
EAA	0.142857	0.375	0.625	0.232143	-0.25	541
LIG	0.769231	1	0.25	0.230769	0.75	512
TGY	0.571429	0.8	0.666667	0.228571	0.133333	140
DIP	1.33333	1.55556	1.25	0.222222	0.305556	212
LLL	0.333333	0.555556	0.578947	0.222222	-0.0233918	1094
ERA	0.222222	0.444444	0.4	0.222222	0.0444444	281
TVG	0.222222	0.444444	0.4	0.222222	0.0444444	271
FIA	0.222222	0.444444	0.6	0.222222	-0.155556	287
LEG	0.4	0.615385	0.142857	0.215385	0.472527	374
RPG	0.285714	0.5	0.25	0.214286	0.25	188
WLL	0.285714	0.5	0.25	0.214286	0.25	238
SET	0.285714	0.5	0.25	0.214286	0.25	170
AFA	0.285714	0.5	0.5	0.214286	0	390
IGR	0.285714	0.5	0.5	0.214286	0	239
KPG	0.285714	0.5	0.75	0.214286	-0.25	210
FRL	0.285714	0.5	1	0.214286	-0.5	171
LEL	1.28571	1.5	0.875	0.214286	0.625	451
ELE	1.28571	1.5	1.28571	0.214286	0.214286	396
ITL	0.142857	0.352941	0.235294	0.210084	0.117647	440
LRL	0.235294	0.444444	0.222222	0.20915	0.222222	512
LLI	0.352941	0.555556	0.470588	0.202614	0.0849673	542
DDD	2	2.2	1.5	0.2	0.7	159
DGL	2	2.2	1.69231	0.2	0.507692	330
LGQ	1.4	1.6	1.27273	0.2	0.327273	275
LTG	0.333333	0.533333	0.25	0.2	0.283333	595
RVI	1.2	1.4	0.5	0.2	0.9	277
KRY	1	1.2	0.4	0.2	0.8	115
LMP	0.8	1	0.333333	0.2	0.666667	152
QEM	0.8	1	0.333333	0.2	0.666667	87
CLL	0.8	1	0.333333	0.2	0.666667	114
MTI	0.8	1	0.333333	0.2	0.666667	92
EVR	0.8	1	0.4	0.2	0.6	232
IEF	1	1.2	0.666667	0.2	0.533333	78
LEP	0.8	1	0.5	0.2	0.5	193
RRM	1	1.2	0.8	0.2	0.4	99
MLF	0.8	1	0.666667	0.2	0.333333	128
GQD	1	1.2	1	0.2	0.2	93
KDT	1	1.2	1	0.2	0.2	94
EYR	1	1.2	1	0.2	0.2	104
QAH	1	1.2	1	0.2	0.2	58
LTD	0.8	1	0.833333	0.2	0.166667	315
DPR	1	1.2	1.14286	0.2	0.0571429	153
RGE	0.8	1	1	0.2	0	289
VYQ	0.8	1	1	0.2	0	86
GSR	0.8	1	1	0.2	0	182
YAT	0.8	1	1	0.2	0	125
NVR	0.8	1	1	0.2	0	143
YTV	1	1.2	1.33333	0.2	-0.133333	121
YGN	1	1.2	1.5	0.2	-0.3	103
YQV	1	1.2	1.5	0.2	-0.3	84
KIE	0.8	1	1.33333	0.2	-0.333333	120
VNT	0.8	1	1.33333	0.2	-0.333333	149
GNY	1	1.2	1.66667	0.2	-0.466667	91
IEP	0.8	1	1.6	0.2	-0.6	146
EWL	0.8	1	1.66667	0.2	-0.666667	120
AQY	0.8	1	2	0.2	-1	127
QGG	1	1.2	2.4	0.2	-1.2	177
CSS	1	1.2	2.5	0.2	-1.3	50
LAQ	0.470588	0.666667	0.4	0.196078	0.266667	644
LVI	0.727273	0.923077	0.666667	0.195804	0.25641	387
KVL	0.727273	0.923077	1.2	0.195804	-0.276923	340
LDT	0.25	0.444444	0.2	0.194444	0.244444	276
VLM	0.25	0.444444	0.25	0.194444	0.194444	178
ADN	0.25	0.444444	0.6	0.194444	-0.155556	215
DLG	0.307692	0.5	0.166667	0.192308	0.333333	275
ARQ	0.307692	0.5	0.307692	0.192308	0.192308	334
VEA	0.307692	0.5	0.625	0.192308	-0.125	430
KVT	0.666667	0.857143	0.285714	0.190476	0.571429	203
AFN	0.666667	0.857143	0.333333	0.190476	0.52381	169
NDL	1.14286	1.33333	0.857143	0.190476	0.47619	192
VRQ	0.666667	0.857143	0.5	0.190476	0.357143	200
DVR	0.666667	0.857143	0.571429	0.190476	0.285714	188
ASF	0.666667	0.857143	0.75	0.190476	0.107143	215
ATD	0.666667	0.857143	0.857143	0.190476	0	211
GVA	0.666667	0.857143	0.875	0.190476	-0.0178571	550
AQK	0.666667	0.857143	0.888889	0.190476	-0.031746	222
GDT	1.14286	1.33333	1.5	0.190476	-0.166667	250
VER	0.666667	0.857143	1.06667	0.190476	-0.209524	286
PGT	0.666667	0.857143	1.25	0.190476	-0.392857	221
IGA	0.142857	0.333333	0.266667	0.190476	0.0666667	502
DAA	0.4	0.588235	0.111111	0.188235	0.477124	508
VVL	0.285714	0.470588	0.444444	0.184874	0.0261438	551
LGK	1.45455	1.63636	1.33333	0.181818	0.30303	324
LTA	0.454545	0.636364	0.47619	0.181818	0.160173	647
ANA	0.363636	0.545455	0.727273	0.181818	-0.181818	329
ALE	0.2	0.380952	0.454545	0.180952	-0.0735931	652
RAD	0.571429	0.75	0.4	0.178571	0.35	224
ETA	0.571429	0.75	0.5	0.178571	0.25	264
EVG	0.571429	0.75	0.5	0.178571	0.25	238
SAF	0.571429	0.75	1.5	0.178571	-0.75	217
TLQ	0.222222	0.4	0.5	0.177778	-0.1	278
EQL	0.714286	0.888889	0.235294	0.174603	0.653595	470
ILA	0.4	0.571429	0.428571	0.171429	0.142857	509
SAI	0.4	0.571429	0.571429	0.171429	0	316
AAK	0.4	0.571429	0.75	0.171429	-0.178571	422
MQK	1.33333	1.5	0.5	0.166667	1	55
LNE	1	1.16667	0.615385	0.166667	0.551282	308
CVR	1.33333	1.5	1	0.166667	0.5	35
FGE	1.33333	1.5	1	0.166667	0.5	205
YQK	1.33333	1.5	1	0.166667	0.5	61
LNK	1.33333	1.5	1	0.166667	0.5	201
PHG	1.33333	1.5	1	0.166667	0.5	81
AHV	3.5	3.66667	3.2	0.166667	0.466667	102
THF	1.33333	1.5	1.5	0.166667	0	75
HQQ	1.33333	1.5	1.5	0.166667	0	74
LEY	1.5	1.66667	1.71429	0.166667	-0.047619	125
PRV	2.5	2.66667	3	0.166667	-0.333333	135
RYR	1.5	1.66667	2	0.166667	-0.333333	120
SKS	1.33333	1.5	2	0.166667	-0.5	111
EHY	1.33333	1.5	2	0.166667	-0.5	67
DAE	1	1.16667	2	0.166667	-0.833333	288
TLR	0.333333	0.5	0.153846	0.166667	0.346154	380
VEQ	0.333333	0.5	0.2	0.166667	0.3	232
FID	0.333333	0.5	0.222222	0.166667	0.277778	178
YLR	0.333333	0.5	0.25	0.166667	0.25	161
DKG	0.333333	0.5	0.25	0.166667	0.25	151
AHL	0.333333	0.5	0.25	0.166667	0.25	186
GTR	0.333333	0.5	0.25	0.166667	0.25	180
QRE	0.333333	0.5	0.25	0.166667	0.25	148
SEL	0.333333	0.5	0.285714	0.166667	0.214286	392
MAG	0.333333	0.5	0.333333	0.166667	0.166667	204
YSA	0.333333	0.5	0.333333	0.166667	0.166667	156
FFG	0.333333	0.5	0.333333	0.166667	0.166667	173
MGG	0.333333	0.5	0.333333	0.166667	0.166667	183
VHA	0.333333	0.5	0.333333	0.166667	0.166667	120
SQG	0.333333	0.5	0.333333	0.166667	0.166667	153
VLC	0.333333	0.5	0.333333	0.166667	0.166667	114
LRR	0.333333	0.5	0.333333	0.166667	0.166667	342
SFT	0.333333	0.5	0.333333	0.166667	0.166667	130
YTP	0.333333	0.5	0.333333	0.166667	0.166667	95
DDR	0.333333	0.5	0.333333	0.166667	0.166667	147
LYT	0.333333	0.5	0.333333	0.166667	0.166667	146
RNR	0.333333	0.5	0.333333	0.166667	0.166667	117
NNA	0.333333	0.5	0.333333	0.166667	0.166667	149
YQQ	0.333333	0.5	0.4	0.166667	0.1	139
SFR	0.333333	0.5	0.4	0.166667	0.1	96
VVY	0.333333	0.5	0.4	0.166667	0.1	125
TRL	0.333333	0.5	0.428571	0.166667	0.0714286	305
DER	0.333333	0.5	0.444444	0.166667	0.0555556	165
RLL	0.333333	0.5	0.47619	0.166667	0.0238095	650
AQF	0.333333	0.5	0.5	0.166667	0	134
PVL	0.333333	0.5	0.5	0.166667	0	393
NPG	0.333333	0.5	0.5	0.166667	0	151
NTT	0.333333	0.5	0.5	0.166667	0	113
QIR	0.333333	0.5	0.5	0.166667	0	140
WAL	0.333333	0.5	0.5	0.166667	0	97
MPE	0.333333	0.5	0.5	0.166667	0	116
LNM	0.333333	0.5	0.5	0.166667	0	97
TLH	0.333333	0.5	0.5	0.166667	0	134
QFT	0.333333	0.5	0.5	0.166667	0	84
TIK	0.333333	0.5	0.666667	0.166667	-0.166667	120
AFE	0.333333	0.5	0.666667	0.166667	-0.166667	179
DYA	0.333333	0.5	0.666667	0.166667	-0.166667	169
QTA	0.333333	0.5	0.666667	0.166667	-0.166667	190
PLK	0.333333	0.5	0.75	0.166667	-0.25	181
MPQ	0.333333	0.5	0.8	0.166667	-0.3	71
RVM	0.333333	0.5	0.8	0.166667	-0.3	132
MAE	0.333333	0.5	0.857143	0.166667	-0.357143	200
DIK	0.333333	0.5	1	0.166667	-0.5	142
NRR	0.333333	0.5	1	0.166667	-0.5	91
LMT	0.333333	0.5	1.14286	0.166667	-0.642857	201
FAL	0.5	0.666667	0.166667	0.166667	0.5	376
TRA	0.5	0.666667	0.222222	0.166667	0.444444	239
VAH	0.5	0.666667	0.333333	0.166667	0.333333	120
SQT	0.5	0.666667	0.333333	0.166667	0.333333	101
PNG	0.5	0.666667	0.4	0.166667	0.266667	140
GMK	0.5	0.666667	0.5	0.166667	0.166667	88
SFQ	0.5	0.666667	0.5	0.166667	0.166667	57
CEL	0.5	0.666667	0.5	0.166667	0.166667	61
WVE	0.5	0.666667	0.5	0.166667	0.166667	59
MAP	0.5	0.666667	0.5	0.166667	0.166667	78
DRK	0.5	0.666667	0.5	0.166667	0.166667	99
LNW	0.5	0.666667	0.5	0.166667	0.166667	59
SGR	0.5	0.666667	0.5	0.166667	0.166667	237
GHT	0.5	0.666667	0.5	0.166667	0.166667	88
IAC	0.5	0.666667	0.5	0.166667	0.166667	108
IYT	0.5	0.666667	0.5	0.166667	0.166667	75
NKQ	0.5	0.666667	0.5	0.166667	0.166667	64
FQP	0.5	0.666667	0.5	0.166667	0.166667	67
SHI	0.5	0.666667	0.5	0.166667	0.166667	82
GRD	0.5	0.666667	0.5	0.166667	0.166667	203
CRA	0.5	0.666667	0.5	0.166667	0.166667	41
RLC	0.5	0.666667	0.5	0.166667	0.166667	64
NFT	0.5	0.666667	0.5	0.166667	0.166667	93
DKF	0.5	0.666667	0.5	0.166667	0.166667	87
VNM	0.5	0.666667	0.5	0.166667	0.166667	54
FIM	0.5	0.666667	0.5	0.166667	0.166667	55
SRW	0.5	0.666667	0.5	0.166667	0.166667	67
GGC	0.5	0.666667	0.5	0.166667	0.166667	72
TQH	0.5	0.666667	0.5	0.166667	0.166667	60
TFR	0.5	0.666667	0.5	0.166667	0.166667	105
SYY	0.5	0.666667	0.5	0.166667	0.166667	65
AHF	0.5	0.666667	0.5	0.166667	0.166667	64
LSC	0.5	0.666667	0.5	0.166667	0.166667	78
VEC	0.5	0.666667	0.5	0.166667	0.166667	37
RDA	0.833333	1	0.909091	0.166667	0.0909091	303
FGK	0.5	0.666667	0.666667	0.166667	0	140
REN	0.5	0.666667	0.666667	0.166667	0	141
PDY	0.5	0.666667	0.666667	0.166667	0	104
SDR	0.5	0.666667	0.666667	0.166667	0	160
LDH	0.5	0.666667	0.666667	0.166667	0	109
GTE	0.5	0.666667	0.666667	0.166667	0	159
KLY	0.5	0.666667	0.666667	0.166667	0	96
VIY	0.5	0.666667	0.666667	0.166667	0	119
HTT	0.5	0.666667	0.666667	0.166667	0	54
HTL	0.5	0.666667	0.666667	0.166667	0	150
NFF	0.5	0.666667	0.666667	0.166667	0	65
VRE	0.5	0.666667	0.769231	0.166667	-0.102564	319
RYA	0.5	0.666667	0.8	0.166667	-0.133333	185
KML	0.5	0.666667	0.8	0.166667	-0.133333	127
QFA	0.5	0.666667	0.8	0.166667	-0.133333	156
AWQ	0.5	0.666667	0.8	0.166667	-0.133333	127
SST	0.5	0.666667	0.857143	0.166667	-0.190476	157
NIN	0.5	0.666667	1	0.166667	-0.333333	98
IHY	0.5	0.666667	1	0.166667	-0.333333	45
SIE	0.5	0.666667	1	0.166667	-0.333333	150
QTF	0.5	0.666667	1	0.166667	-0.333333	79
DKM	0.5	0.666667	1	0.166667	-0.333333	54
KAP	0.5	0.666667	1	0.166667	-0.333333	160
IQE	0.5	0.666667	1	0.166667	-0.333333	87
NHP	0.5	0.666667	1	0.166667	-0.333333	68
SKI	0.5	0.666667	1	0.166667	-0.333333	108
DMR	0.5	0.666667	1	0.166667	-0.333333	62
FGN	0.5	0.666667	1	0.166667	-0.333333	106
TMP	0.5	0.666667	1	0.166667	-0.333333	78
VNI	0.5	0.666667	1	0.166667	-0.333333	168
RVH	0.5	0.666667	1	0.166667	-0.333333	80
YID	0.5	0.666667	1	0.166667	-0.333333	99
SMN	0.5	0.666667	1	0.166667	-0.333333	35
TMT	0.5	0.666667	1	0.166667	-0.333333	72
FPF	0.5	0.666667	1	0.166667	-0.333333	53
EVH	0.5	0.666667	1.2	0.166667	-0.533333	81
SEF	0.5	0.666667	1.2	0.166667	-0.533333	112
RPE	0.5	0.666667	1.25	0.166667	-0.583333	164
TYQ	0.5	0.666667	1.33333	0.166667	-0.666667	67
EPR	0.5	0.666667	1.5	0.166667	-0.833333	99
VPY	0.5	0.666667	1.5	0.166667	-0.833333	107
KTN	0.5	0.666667	1.5	0.166667	-0.833333	69
VTF	0.5	0.666667	1.66667	0.166667	-1	164
MFD	0.5	0.666667	2	0.166667	-1.33333	54
KLR	0.666667	0.833333	1	0.166667	-0.166667	251
VVI	0.666667	0.833333	1.16667	0.166667	-0.333333	356
DTL	0.166667	0.333333	0.333333	0.166667	0	369
IIA	0.166667	0.333333	0.333333	0.166667	0	424
SAE	0.166667	0.333333	0.714286	0.166667	-0.380952	318
GDL	2.16667	2.33333	2.76923	0.166667	-0.435897	345
IAL	0.380952	0.545455	0.636364	0.164502	-0.0909091	652
MAL	0.2	0.363636	0.2	0.163636	0.163636	305
IAI	0.2	0.363636	0.363636	0.163636	0	358
LLA	0.0526316	0.210526	0.105263	0.157895	0.105263	1318
RIA	0.571429	0.727273	1	0.155844	-0.272727	339
VLK	0.444444	0.6	0.333333	0.155556	0.266667	271
GNA	0.444444	0.6	0.363636	0.155556	0.236364	275
VID	0.444444	0.6	1.16667	0.155556	-0.566667	299
ESL	0.444444	0.6	1.2	0.155556	-0.6	375
LED	0.444444	0.6	1.2	0.155556	-0.6	271
SAR	0.25	0.4	0.222222	0.15	0.177778	276
SKA	0.25	0.4	0.25	0.15	0.15	197
IIE	0.6	0.75	0.6	0.15	0.15	196
LQG	0.25	0.4	0.333333	0.15	0.0666667	280
SLE	0.25	0.4	0.4	0.15	0	295
SLN	0.25	0.4	0.6	0.15	-0.2	290
VET	0.25	0.4	0.6	0.15	-0.2	234
ITT	0.25	0.4	0.666667	0.15	-0.266667	186
VRR	0.25	0.4	0.666667	0.15	-0.266667	193
LNR	0.25	0.4	0.75	0.15	-0.35	256
RVT	0.6	0.75	1.2	0.15	-0.45	203
VLF	0.6	0.75	1.2	0.15	-0.45	308
ILG	0.4	0.545455	0.133333	0.145455	0.412121	395
LSQ	0.4	0.545455	0.666667	0.145455	-0.121212	314
RFL	0.857143	1	0.25	0.142857	0.75	196
SVT	0.857143	1	0.4	0.142857	0.6	273
EQR	0.857143	1	0.666667	0.142857	0.333333	191
GIA	0.857143	1	0.705882	0.142857	0.294118	571
LIT	0.285714	0.428571	0.166667	0.142857	0.261905	349
NKL	0.857143	1	0.75	0.142857	0.25	179
RVL	0.714286	0.857143	1	0.142857	-0.142857	426
STL	0.142857	0.285714	0.133333	0.142857	0.152381	415
NII	1	1.14286	0.666667	0.142857	0.47619	161
LLF	1	1.14286	1	0.142857	0.142857	368
EEN	1	1.14286	2	0.142857	-0.857143	156
KII	0.75	0.888889	0.75	0.138889	0.138889	178
ALL	0.465116	0.6	0.577778	0.134884	0.0222222	1227
PVT	0.666667	0.8	0.2	0.133333	0.6	251
RVF	0.666667	0.8	0.333333	0.133333	0.466667	134
LHQ	0.666667	0.8	0.5	0.133333	0.3	131
SGK	0.666667	0.8	0.571429	0.133333	0.228571	366
LKQ	0.666667	0.8	1	0.133333	-0.2	234
VRG	0.2	0.333333	0.4	0.133333	-0.0666667	225
GYG	1.2	1.33333	0.857143	0.133333	0.47619	203
TRD	1.2	1.33333	1	0.133333	0.333333	174
EEF	1.2	1.33333	1.66667	0.133333	-0.333333	128
KAF	3.2	3.33333	3.33333	0.133333	0	170
GLG	0.153846	0.285714	0.25	0.131868	0.0357143	581
GKA	0.6	0.727273	0.769231	0.127273	-0.041958	342
PGA	1.42857	1.55556	0.8	0.126984	0.755556	269
AFL	0.444444	0.571429	0.166667	0.126984	0.404762	332
TAA	0.5	0.625	0.25	0.125	0.375	505
QRL	0.375	0.5	0.222222	0.125	0.277778	429
LLN	0.25	0.375	0.111111	0.125	0.263889	490
VVA	0.375	0.5	0.4	0.125	0.1	593
RAL	0.375	0.5	0.555556	0.125	-0.0555556	536
IAG	0.375	0.5	0.842105	0.125	-0.342105	493
TAL	0.375	0.5	1	0.125	-0.5	535
PLT	0.307692	0.428571	0.666667	0.120879	-0.238095	332
AEL	0.736842	0.857143	0.818182	0.120301	0.038961	636
AVG	0.166667	0.285714	0.375	0.119048	-0.0892857	510
SGL	0.6	0.714286	1	0.114286	-0.285714	522
LGA	0.444444	0.555556	0.8	0.111111	-0.244444	670
TAR	0.888889	1	0.6	0.111111	0.4	274
EIT	0.888889	1	0.8	0.111111	0.2	223
QEL	0.888889	1	1	0.111111	0	265
DEG	0.333333	0.444444	0.4	0.111111	0.0444444	168
ASI	0.333333	0.444444	0.6	0.111111	-0.155556	281
LLT	0.111111	0.222222	0.5	0.111111	-0.277778	639
LFD	1	1.11111	1	0.111111	0.111111	228
GIK	1	1.11111	1.2	0.111111	-0.0888889	239
IVL	0.461538	0.571429	0.5	0.10989	0.0714286	380
IAR	0.142857	0.25	1	0.107143	-0.75	447
QSG	0.75	0.857143	0.571429	0.107143	0.285714	208
AGQ	0.75	0.857143	0.6	0.107143	0.257143	295
VIF	0.75	0.857143	1.14286	0.107143	-0.285714	189
LQE	0.444444	0.545455	0.4	0.10101	0.145455	277
EEK	1.5	1.6	1.6	0.1	0	193
GGL	1.5	1.6	1.75	0.1	-0.15	508
KNY	1.5	1.6	3.5	0.1	-1.9	78
GRA	0.5	0.6	0.181818	0.1	0.418182	241
TDA	0.5	0.6	0.2	0.1	0.4	270
VRL	0.5	0.6	0.307692	0.1	0.292308	316
LIC	0.4	0.5	0.333333	0.1	0.166667	91
QIP	0.4	0.5	0.333333	0.1	0.166667	94
WVL	0.4	0.5	0.333333	0.1	0.166667	84
MTP	0.4	0.5	0.333333	0.1	0.166667	102
FAW	0.4	0.5	0.333333	0.1	0.166667	77
FLR	0.5	0.6	0.5	0.1	0.1	190
KHL	0.4	0.5	0.4	0.1	0.1	81
ANG	0.4	0.5	0.4	0.1	0.1	313
EEG	0.5	0.6	0.545455	0.1	0.0545455	275
SLR	0.5	0.6	0.545455	0.1	0.0545455	328
SSA	0.5	0.6	0.6	0.1	0	266
QSA	0.4	0.5	0.5	0.1	0	183
TQT	0.4	0.5	0.5	0.1	0	120
IEH	0.4	0.5	0.5	0.1	0	73
HVR	0.4	0.5	0.5	0.1	0	73
CDA	0.4	0.5	0.5	0.1	0	62
VEK	0.4	0.5	0.545455	0.1	-0.0454545	255
AIM	0.4	0.5	0.666667	0.1	-0.166667	141
PAA	0.5	0.6	0.8	0.1	-0.2	386
PTL	0.4	0.5	0.8	0.1	-0.3	287
QLT	0.5	0.6	1	0.1	-0.4	291
KFA	0.4	0.5	1	0.1	-0.5	118
HRI	0.4	0.5	1	0.1	-0.5	80
RFF	0.4	0.5	1	0.1	-0.5	94
QKE	0.4	0.5	1.2	0.1	-0.7	101
VLG	0.153846	0.25	0.222222	0.0961538	0.0277778	533
DDF	1.33333	1.42857	1.33333	0.0952381	0.0952381	144
AVL	0.571429	0.666667	0.545455	0.0952381	0.121212	687
ATG	0.333333	0.428571	0.5	0.0952381	-0.0714286	419
LFP	0.571429	0.666667	0.75	0.0952381	-0.0833333	181
RQE	0.571429	0.666667	0.857143	0.0952381	-0.190476	127
LQQ	0.333333	0.428571	0.714286	0.0952381	-0.285714	364
KDA	0.571429	0.666667	1	0.0952381	-0.333333	208
DVE	0.571429	0.666667	1	0.0952381	-0.333333	209
AVA	0.666667	0.761905	0.2	0.0952381	0.561905	725
AAG	0.0952381	0.190476	0.272727	0.0952381	-0.0822511	823
PLA	0.285714	0.375	0.631579	0.0892857	-0.256579	537
IDA	0.2	0.285714	0.333333	0.0857143	-0.047619	382
DLA	0.2	0.285714	0.4	0.0857143	-0.114286	427
IEI	0.666667	0.75	0.25	0.0833333	0.5	146
PSA	0.666667	0.75	0.25	0.0833333	0.5	195
NLI	0.666667	0.75	0.25	0.0833333	0.5	187
TIE	0.666667	0.75	0.25	0.0833333	0.5	174
QQR	0.666667	0.75	0.25	0.0833333	0.5	198
NAR	0.666667	0.75	0.333333	0.0833333	0.416667	192
LRP	0.666667	0.75	0.444444	0.0833333	0.305556	237
FGG	0.666667	0.75	0.5	0.0833333	0.25	275
SPV	0.666667	0.75	0.5	0.0833333	0.25	192
AFG	0.666667	0.75	0.6	0.0833333	0.15	288
AYA	0.666667	0.75	0.75	0.0833333	0	209
TIR	0.666667	0.75	0.75	0.0833333	0	167
RDR	0.666667	0.75	0.75	0.0833333	0	162
ADF	0.666667	0.75	1	0.0833333	-0.25	212
ERT	0.666667	0.75	1	0.0833333	-0.25	136
RIQ	0.666667	0.75	1.25	0.0833333	-0.5	113
LRF	0.666667	0.75	1.42857	0.0833333	-0.678571	186
RVG	0.25	0.333333	0.25	0.0833333	0.0833333	253
SIT	0.25	0.333333	0.333333	0.0833333	0	171
SQL	0.25	0.333333	0.4	0.0833333	-0.0666667	297
GRG	0.25	0.333333	0.75	0.0833333	-0.416667	261
LPR	0.25	0.333333	1	0.0833333	-0.666667	254
LIY	1.66667	1.75	1	0.0833333	0.75	126
VKI	1.66667	1.75	1.14286	0.0833333	0.607143	143
AQI	1.25	1.33333	1.5	0.0833333	-0.166667	227
ADA	0.461538	0.533333	0.222222	0.0717949	0.311111	514
IVI	0.5	0.571429	0.25	0.0714286	0.321429	231
IND	0.5	0.571429	0.75	0.0714286	-0.178571	196
VSP	0.5	0.571429	1	0.0714286	-0.428571	193
AEY	0.5	0.571429	1	0.0714286	-0.428571	155
TGT	1.42857	1.5	0.571429	0.0714286	0.928571	259
FVA	0.181818	0.25	0.5	0.0681818	-0.25	288
PAL	0.307692	0.375	0.428571	0.0673077	-0.0535714	505
DKK	1.6	1.66667	1	0.0666667	0.666667	105
NGK	1.33333	1.4	0.75	0.0666667	0.65	239
LMK	1.6	1.66667	1.5	0.0666667	0.166667	110
AIL	1	1.06667	1.33333	0.0666667	-0.266667	516
RAN	0.333333	0.4	0.333333	0.0666667	0.0666667	146
ANT	0.333333	0.4	0.333333	0.0666667	0.0666667	170
AQN	0.333333	0.4	0.333333	0.0666667	0.0666667	159
ADY	0.333333	0.4	0.333333	0.0666667	0.0666667	199
SRK	0.333333	0.4	0.333333	0.0666667	0.0666667	117
YSP	0.333333	0.4	0.4	0.0666667	0	90
SRT	0.333333	0.4	0.5	0.0666667	-0.1	154
LAC	0.333333	0.4	0.5	0.0666667	-0.1	113
IHA	0.333333	0.4	0.666667	0.0666667	-0.266667	125
DYT	0.333333	0.4	0.666667	0.0666667	-0.266667	103
RER	0.6	0.666667	0.545455	0.0666667	0.121212	259
RIL	0.6	0.666667	0.714286	0.0666667	-0.047619	312
LVP	0.6	0.666667	1	0.0666667	-0.333333	273
VLL	0.272727	0.333333	0.454545	0.0606061	-0.121212	728
GVR	1.5	1.55556	1	0.0555556	0.555556	298
LPE	0.444444	0.5	0.888889	0.0555556	-0.388889	464
AAR	0.375	0.428571	0.333333	0.0535714	0.0952381	554
GET	0.75	0.8	0.166667	0.05	0.633333	297
GGT	1.2	1.25	0.8	0.05	0.45	332
VKE	1.2	1.25	1.25	0.05	0	227
IEE	0.75	0.8	0.8	0.05	0	225
GLD	0.75	0.8	0.888889	0.05	-0.0888889	374
KPL	0.75	0.8	1	0.05	-0.2	260
VTI	0.75	0.8	1	0.05	-0.2	242
GVK	1.2	1.25	1.45455	0.05	-0.204545	266
ISE	0.75	0.8	1.2	0.05	-0.4	194
PIA	0.75	0.8	1.5	0.05	-0.7	199
WLA	0.2	0.25	0.2	0.05	0.05	251
LNT	0.2	0.25	0.25	0.05	0	206
ALI	0.333333	0.380952	0.7	0.047619	-0.319048	634
SER	0.285714	0.333333	0.333333	0.047619	0	167
ARH	0.285714	0.333333	0.333333	0.047619	0	142
RTT	0.285714	0.333333	0.333333	0.047619	0	133
LAE	0.666667	0.714286	0.923077	0.047619	-0.208791	818
LAH	0.285714	0.333333	0.75	0.047619	-0.416667	242
VSF	0.285714	0.333333	0.888889	0.047619	-0.555556	177
NDI	1.66667	1.71429	1.66667	0.047619	0.047619	155
GGQ	1.66667	1.71429	2.33333	0.047619	-0.619048	202
LAG	0.37037	0.416667	0.357143	0.0462963	0.0595238	879
QAE	0.5	0.545455	0.6	0.0454545	-0.0545455	220
GKR	0.5	0.545455	1	0.0454545	-0.454545	227
DQL	0.4	0.444444	0.333333	0.0444444	0.111111	235
IIG	0.4	0.444444	0.363636	0.0444444	0.0808081	368
LTT	0.4	0.444444	0.4	0.0444444	0.0444444	296
IST	0.4	0.444444	0.5	0.0444444	-0.0555556	204
RVA	0.363636	0.4	0.4	0.0363636	0	349
ETI	1.71429	1.75	1	0.0357143	0.75	191
YVA	0.25	0.285714	0.25	0.0357143	0.0357143	134
SQR	0.25	0.285714	0.25	0.0357143	0.0357143	145
REL	0.25	0.285714	0.333333	0.0357143	-0.047619	496
TQQ	0.25	0.285714	0.333333	0.0357143	-0.047619	154
ATT	0.25	0.285714	0.5	0.0357143	-0.214286	271
QLN	0.25	0.285714	0.666667	0.0357143	-0.380952	208
DLQ	0.25	0.285714	0.75	0.0357143	-0.464286	185
FSA	0.166667	0.2	0.6	0.0333333	-0.4	302
ALA	0.3	0.333333	0.277778	0.0333333	0.0555556	1317
ALN	0.111111	0.142857	0.428571	0.031746	-0.285714	444
SGA	0.333333	0.363636	0.571429	0.030303	-0.207792	434
GEI	1.63636	1.66667	1.42857	0.030303	0.238095	356
LID	1.4	1.42857	0.857143	0.0285714	0.571429	376
RRR	0.571429	0.6	0.5	0.0285714	0.1	186
ARY	0.571429	0.6	0.571429	0.0285714	0.0285714	197
ATL	0.352941	0.380952	0.434783	0.0280112	-0.0538302	669
DLR	0.222222	0.25	0.5	0.0277778	-0.25	262
LPL	0.7	0.727273	0.608696	0.0272727	0.118577	665
TLG	0.142857	0.166667	0.125	0.0238095	0.0416667	424
GLL	0.833333	0.857143	1	0.0238095	-0.142857	810
VRA	0.2	0.222222	0.2	0.0222222	0.0222222	292
VAR	0.75	0.769231	0.533333	0.0192308	0.235897	369
FAG	0.181818	0.2	0.307692	0.0181818	-0.107692	317
LRA	0.125	0.142857	0.142857	0.0178571	0	467
LRG	0.166667	0.181818	0.117647	0.0151515	0.0641711	366
ILT	0.166667	0.181818	0.307692	0.0151515	-0.125874	287
QAL	0.285714	0.3	0.48	0.0142857	-0.18	671
VLA	0.166667	0.173913	0.142857	0.00724638	0.0310559	759
GDP	5.2	5.2	2.75	0	2.45	128
DHV	4	4	2	0	2	79
SWF	3	3	1	0	2	49
MKY	3	3	1	0	2	15
PYV	3	3	1.5	0	1.5	97
QIY	2	2	0.5	0	1.5	52
IYV	3	3	1.5	0	1.5	76
KST	1.66667	1.66667	0.333333	0	1.33333	174
VAW	2	2	0.666667	0	1.33333	111
IWF	2	2	0.666667	0	1.33333	31
CEI	2	2	1	0	1	38
DCV	2	2	1	0	1	51
KQI	2.5	2.5	1.5	0	1	101
HCG	2	2	1	0	1	20
PYR	2	2	1	0	1	70
NVK	1.5	1.5	0.5	0	1	101
IWV	2	2	1	0	1	35
KTQ	2	2	1	0	1	72
HGH	2	2	1	0	1	52
WAI	3	3	2	0	1	48
DGP	2	2	1	0	1	107
GWD	2	2	1	0	1	55
MGQ	2	2	1	0	1	51
ISC	2	2	1	0	1	47
KCF	2	2	1	0	1	10
HQK	3	3	2	0	1	39
RWY	2	2	1	0	1	26
NWM	2	2	1	0	1	17
ENY	1.5	1.5	0.5	0	1	85
EYN	2	2	1	0	1	49
QEC	2	2	1	0	1	17
GWP	3	3	2	0	1	32
CCS	3	3	2	0	1	10
YVH	2	2	1	0	1	33
TTW	2	2	1	0	1	41
SWV	1.5	1.5	0.5	0	1	70
EDC	3	3	2	0	1	23
PWR	2	2	1	0	1	49
WDT	2	2	1	0	1	29
IHK	2	2	1	0	1	41
HCE	2	2	1	0	1	33
EWM	3	3	2	0	1	26
PWN	2	2	1	0	1	32
HCD	2	2	1	0	1	23
WIY	2	2	1	0	1	16
DWN	2	2	1	0	1	20
MTW	2	2	1	0	1	18
SCW	2	2	1	0	1	11
KWP	3	3	2	0	1	10
TSR	1.33333	1.33333	0.333333	0	1	150
RQK	1.5	1.5	0.666667	0	0.833333	89
GCA	1.5	1.5	0.666667	0	0.833333	96
KGL	2.33333	2.33333	1.5	0	0.833333	294
SVE	1	1	0.25	0	0.75	229
TAF	1.75	1.75	1	0	0.75	208
LQV	1	1	0.25	0	0.75	183
GFL	1.25	1.25	0.5	0	0.75	286
YSI	1.5	1.5	0.8	0	0.7	81
TQI	1.5	1.5	0.8	0	0.7	119
YEE	2	2	1.33333	0	0.666667	79
GRP	1.66667	1.66667	1	0	0.666667	152
HYI	2	2	1.33333	0	0.666667	42
HAY	2	2	1.33333	0	0.666667	46
SWY	2	2	1.33333	0	0.666667	26
RCR	2	2	1.33333	0	0.666667	38
SSM	1	1	0.333333	0	0.666667	94
NNL	1	1	0.333333	0	0.666667	163
RPD	1	1	0.333333	0	0.666667	142
RMG	1	1	0.333333	0	0.666667	108
TVQ	1	1	0.333333	0	0.666667	139
SFN	1	1	0.333333	0	0.666667	100
PNA	1	1	0.4	0	0.6	134
AWI	1	1	0.4	0	0.6	71
EQE	2	2	1.42857	0	0.571429	155
TVI	1.2	1.2	0.666667	0	0.533333	231
MIE	1	1	0.5	0	0.5	80
CDP	1	1	0.5	0	0.5	40
QVP	1.5	1.5	1	0	0.5	113
MAM	1	1	0.5	0	0.5	87
FCV	1	1	0.5	0	0.5	42
EFY	1	1	0.5	0	0.5	69
SMD	1	1	0.5	0	0.5	64
YDN	1	1	0.5	0	0.5	81
LFC	1	1	0.5	0	0.5	61
RNQ	1	1	0.5	0	0.5	93
HPA	1	1	0.5	0	0.5	104
RQF	1	1	0.5	0	0.5	114
QFG	1	1	0.5	0	0.5	137
TTY	2	2	1.5	0	0.5	69
QHH	1	1	0.5	0	0.5	32
TLC	1	1	0.5	0	0.5	88
QMR	1	1	0.5	0	0.5	59
HFV	1	1	0.5	0	0.5	63
EYK	1	1	0.5	0	0.5	65
SFW	1	1	0.5	0	0.5	39
MPF	1	1	0.5	0	0.5	54
DAW	1	1	0.5	0	0.5	84
PAY	1	1	0.5	0	0.5	96
GPK	2	2	1.5	0	0.5	80
MVQ	1	1	0.5	0	0.5	72
NED	2	2	1.5	0	0.5	89
NQG	1	1	0.5	0	0.5	99
AYE	1	1	0.5	0	0.5	87
YDQ	1	1	0.5	0	0.5	52
LCR	1	1	0.5	0	0.5	72
CGA	1	1	0.5	0	0.5	102
WFN	1	1	0.5	0	0.5	40
GEF	2	2	1.5	0	0.5	135
AMH	1	1	0.5	0	0.5	50
CEG	1	1	0.5	0	0.5	45
IHI	1	1	0.5	0	0.5	58
YTI	1	1	0.5	0	0.5	76
MGF	1.5	1.5	1	0	0.5	123
PDW	1	1	0.5	0	0.5	54
WDL	1	1	0.5	0	0.5	43
MVK	1	1	0.5	0	0.5	83
MDA	1	1	0.5	0	0.5	102
SEM	1	1	0.5	0	0.5	81
VHN	1	1	0.5	0	0.5	60
GSK	1.25	1.25	0.75	0	0.5	135
YTD	1	1	0.5	0	0.5	92
EGH	1	1	0.5	0	0.5	75
MNP	1	1	0.5	0	0.5	44
WEV	1	1	0.5	0	0.5	41
LNC	1	1	0.5	0	0.5	52
YQI	1	1	0.5	0	0.5	64
NDR	1	1	0.5	0	0.5	92
HIE	1	1	0.5	0	0.5	84
TMK	1	1	0.5	0	0.5	54
HEG	1	1	0.5	0	0.5	84
QCQ	1	1	0.5	0	0.5	23
GYC	1	1	0.5	0	0.5	42
NTK	1	1	0.5	0	0.5	58
ICI	1	1	0.5	0	0.5	38
CEQ	1	1	0.5	0	0.5	39
PMP	1	1	0.5	0	0.5	62
VWM	1	1	0.5	0	0.5	37
WNS	1	1	0.5	0	0.5	31
TYT	1	1	0.5	0	0.5	72
AHM	1	1	0.5	0	0.5	37
FCA	1	1	0.5	0	0.5	46
CAN	1	1	0.5	0	0.5	33
IQM	1	1	0.5	0	0.5	43
TWA	1	1	0.5	0	0.5	57
KQQ	1	1	0.5	0	0.5	101
KKP	1	1	0.5	0	0.5	77
MEQ	1	1	0.5	0	0.5	78
TDG	1	1	0.5	0	0.5	179
YDV	1	1	0.5	0	0.5	112
WML	1	1	0.5	0	0.5	49
PNE	2	2	1.5	0	0.5	71
QMV	2	2	1.5	0	0.5	79
YRH	1	1	0.5	0	0.5	64
FPH	1	1	0.5	0	0.5	62
DTK	1	1	0.5	0	0.5	51
LHH	1	1	0.5	0	0.5	62
MER	1	1	0.5	0	0.5	80
TSC	1	1	0.5	0	0.5	25
IHD	1	1	0.5	0	0.5	70
DIY	1	1	0.5	0	0.5	112
SVC	1	1	0.5	0	0.5	41
AHD	1.5	1.5	1	0	0.5	76
EIH	1	1	0.5	0	0.5	71
QHI	1	1	0.5	0	0.5	92
WVS	1	1	0.5	0	0.5	67
CIG	1	1	0.5	0	0.5	65
EGC	2	2	1.5	0	0.5	51
HSE	1	1	0.5	0	0.5	78
YMG	1	1	0.5	0	0.5	50
HQH	1	1	0.5	0	0.5	51
GSY	1	1	0.5	0	0.5	133
QNW	1	1	0.5	0	0.5	29
PAM	1.5	1.5	1	0	0.5	121
RWR	1.5	1.5	1	0	0.5	68
PGC	1	1	0.5	0	0.5	49
ERC	1	1	0.5	0	0.5	42
SPM	1	1	0.5	0	0.5	56
WRT	1	1	0.5	0	0.5	47
LKH	1	1	0.5	0	0.5	63
QWR	1	1	0.5	0	0.5	55
QMN	1	1	0.5	0	0.5	39
QDM	1	1	0.5	0	0.5	38
PLC	1	1	0.5	0	0.5	37
VHD	2	2	1.5	0	0.5	70
HEP	1	1	0.5	0	0.5	54
LHC	1	1	0.5	0	0.5	36
CGN	1	1	0.5	0	0.5	48
AWT	1	1	0.5	0	0.5	59
FFK	1	1	0.5	0	0.5	52
SFK	1	1	0.5	0	0.5	63
QGH	1	1	0.5	0	0.5	64
FQK	1	1	0.5	0	0.5	61
KIH	1	1	0.5	0	0.5	54
YVD	1	1	0.5	0	0.5	111
SCP	1	1	0.5	0	0.5	31
YAM	1	1	0.5	0	0.5	57
MEK	1	1	0.5	0	0.5	97
MMR	1	1	0.5	0	0.5	47
KHY	1	1	0.5	0	0.5	36
CPQ	1	1	0.5	0	0.5	36
KRW	1	1	0.5	0	0.5	43
PNF	1	1	0.5	0	0.5	51
SKF	1	1	0.5	0	0.5	63
QMP	1	1	0.5	0	0.5	65
NKR	1	1	0.5	0	0.5	81
FDM	1	1	0.5	0	0.5	45
FHP	1	1	0.5	0	0.5	50
CNA	1	1	0.5	0	0.5	38
QMM	1	1	0.5	0	0.5	27
GVW	1	1	0.5	0	0.5	70
DFW	1	1	0.5	0	0.5	26
WGG	1	1	0.5	0	0.5	83
DLW	1	1	0.5	0	0.5	61
WKK	1	1	0.5	0	0.5	40
SHE	1	1	0.5	0	0.5	65
ISW	1	1	0.5	0	0.5	70
NQP	1.5	1.5	1	0	0.5	88
GQN	1	1	0.5	0	0.5	94
VMY	1	1	0.5	0	0.5	50
VKW	1	1	0.5	0	0.5	28
FMQ	1	1	0.5	0	0.5	53
TFF	1	1	0.5	0	0.5	76
NYQ	1.5	1.5	1	0	0.5	69
FQY	1	1	0.5	0	0.5	24
EQC	1	1	0.5	0	0.5	38
YNK	1	1	0.5	0	0.5	47
NAH	1	1	0.5	0	0.5	63
SVW	1	1	0.5	0	0.5	60
TDC	1	1	0.5	0	0.5	31
QLC	1	1	0.5	0	0.5	45
SHC	1	1	0.5	0	0.5	18
ACE	1	1	0.5	0	0.5	63
IIY	1	1	0.5	0	0.5	69
KTH	1	1	0.5	0	0.5	51
MSH	1	1	0.5	0	0.5	30
CKI	1	1	0.5	0	0.5	18
SIC	1	1	0.5	0	0.5	33
GHA	1.33333	1.33333	0.857143	0	0.47619	147
SAP	1	1	0.571429	0	0.428571	225
AGP	1.66667	1.66667	1.25	0	0.416667	174
REI	0.75	0.75	0.333333	0	0.416667	239
MLG	0.666667	0.666667	0.25	0	0.416667	231
SNL	0.666667	0.666667	0.285714	0	0.380952	190
EYA	0.666667	0.666667	0.285714	0	0.380952	159
FGD	1.66667	1.66667	1.33333	0	0.333333	149
QPI	1.66667	1.66667	1.33333	0	0.333333	102
NRI	1.66667	1.66667	1.33333	0	0.333333	145
QEA	0.666667	0.666667	0.333333	0	0.333333	201
LMI	0.666667	0.666667	0.333333	0	0.333333	143
QHL	0.666667	0.666667	0.333333	0	0.333333	134
PQT	0.666667	0.666667	0.333333	0	0.333333	129
QII	0.666667	0.666667	0.333333	0	0.333333	153
FSP	0.666667	0.666667	0.333333	0	0.333333	154
QGT	0.666667	0.666667	0.333333	0	0.333333	120
MDY	1	1	0.666667	0	0.333333	55
RRQ	1	1	0.666667	0	0.333333	135
AEC	1	1	0.666667	0	0.333333	56
NLF	1	1	0.666667	0	0.333333	158
LMW	1	1	0.666667	0	0.333333	34
TWE	1	1	0.666667	0	0.333333	52
TFP	1	1	0.666667	0	0.333333	70
QDG	1	1	0.666667	0	0.333333	124
NYL	1	1	0.666667	0	0.333333	153
VCH	1	1	0.666667	0	0.333333	38
CPI	1	1	0.666667	0	0.333333	23
TIG	1	1	0.666667	0	0.333333	222
WTT	1	1	0.666667	0	0.333333	39
RTW	1	1	0.666667	0	0.333333	31
WMA	1	1	0.666667	0	0.333333	39
HYA	1	1	0.666667	0	0.333333	75
HNR	1	1	0.666667	0	0.333333	39
CPL	1	1	0.666667	0	0.333333	49
NEE	1	1	0.666667	0	0.333333	136
VFI	1	1	0.666667	0	0.333333	175
GIC	1	1	0.666667	0	0.333333	62
IVC	1	1	0.666667	0	0.333333	47
NFD	1	1	0.666667	0	0.333333	107
DNA	1	1	0.666667	0	0.333333	202
SSF	1	1	0.666667	0	0.333333	138
DCQ	1	1	0.666667	0	0.333333	27
NHR	1	1	0.666667	0	0.333333	30
KLW	1	1	0.666667	0	0.333333	53
FCF	1	1	0.666667	0	0.333333	29
HSA	1	1	0.666667	0	0.333333	110
WGR	1	1	0.666667	0	0.333333	42
NFN	1	1	0.666667	0	0.333333	59
TYG	1	1	0.666667	0	0.333333	103
FRV	1	1	0.666667	0	0.333333	106
SHR	1	1	0.666667	0	0.333333	57
KPH	1	1	0.666667	0	0.333333	34
MTA	1	1	0.666667	0	0.333333	156
AYW	1	1	0.666667	0	0.333333	32
DDW	1	1	0.666667	0	0.333333	34
HFF	1	1	0.666667	0	0.333333	46
KSE	1	1	0.666667	0	0.333333	101
NAC	1	1	0.666667	0	0.333333	32
CTI	1	1	0.666667	0	0.333333	32
QMD	1	1	0.666667	0	0.333333	41
RYY	1	1	0.666667	0	0.333333	74
IIQ	1	1	0.666667	0	0.333333	124
PWI	1	1	0.666667	0	0.333333	45
MHH	1	1	0.666667	0	0.333333	23
NTP	1	1	0.666667	0	0.333333	140
QCR	1	1	0.666667	0	0.333333	20
DCY	1	1	0.666667	0	0.333333	20
MTK	1	1	0.666667	0	0.333333	38
TYA	1	1	0.666667	0	0.333333	107
MNR	1	1	0.666667	0	0.333333	49
MTN	1	1	0.666667	0	0.333333	52
NSW	1	1	0.666667	0	0.333333	38
FTW	1	1	0.666667	0	0.333333	49
MVW	1	1	0.666667	0	0.333333	32
IKF	1	1	0.666667	0	0.333333	51
IRC	1	1	0.666667	0	0.333333	31
ECR	1	1	0.666667	0	0.333333	37
CVI	1	1	0.666667	0	0.333333	51
ENC	1	1	0.666667	0	0.333333	29
FFC	1	1	0.666667	0	0.333333	32
CLD	1	1	0.666667	0	0.333333	39
MMP	1	1	0.666667	0	0.333333	51
YAE	2	2	1.66667	0	0.333333	148
TCA	1.33333	1.33333	1	0	0.333333	45
RMN	3	3	2.66667	0	0.333333	28
TEH	1.33333	1.33333	1	0	0.333333	61
IWP	1.33333	1.33333	1	0	0.333333	39
WIG	1.5	1.5	1.2	0	0.3	58
PGY	1.5	1.5	1.2	0	0.3	98
DTF	1.5	1.5	1.2	0	0.3	113
ASQ	0.5	0.5	0.2	0	0.3	233
AVF	1	1	0.727273	0	0.272727	258
FII	0.666667	0.666667	0.4	0	0.266667	126
DLI	0.666667	0.666667	0.4	0	0.266667	296
KGE	1	1	0.75	0	0.25	231
FAD	0.5	0.5	0.25	0	0.25	247
DGD	2.25	2.25	2	0	0.25	202
PEI	0.75	0.75	0.5	0	0.25	217
QLG	0.5	0.5	0.25	0	0.25	327
IRD	0.75	0.75	0.5	0	0.25	208
GFA	1	1	0.75	0	0.25	315
LDN	1	1	0.75	0	0.25	267
TII	1	1	0.75	0	0.25	183
TGL	1.66667	1.66667	1.42857	0	0.238095	413
IID	0.5	0.5	0.285714	0	0.214286	214
RTA	0.5	0.5	0.285714	0	0.214286	217
IQG	0.5	0.5	0.285714	0	0.214286	138
LYP	1	1	0.8	0	0.2	138
GTG	0.6	0.6	0.4	0	0.2	376
TFG	1	1	0.8	0	0.2	177
AGE	1	1	0.8	0	0.2	386
KTE	1	1	0.8	0	0.2	115
TTF	1	1	0.8	0	0.2	122
SRE	1	1	0.8	0	0.2	208
FPG	1	1	0.8	0	0.2	113
ERN	1	1	0.8	0	0.2	131
KQR	1	1	0.8	0	0.2	121
TVN	1	1	0.8	0	0.2	160
RDP	1	1	0.8	0	0.2	113
TWL	1	1	0.8	0	0.2	103
KQE	1	1	0.8	0	0.2	81
RQN	1	1	0.8	0	0.2	81
FIK	1	1	0.8	0	0.2	75
KGY	1.33333	1.33333	1.14286	0	0.190476	129
EAI	2.33333	2.33333	2.14286	0	0.190476	403
IVG	0.333333	0.333333	0.153846	0	0.179487	409
ITP	0.75	0.75	0.571429	0	0.178571	226
ARK	0.4	0.4	0.222222	0	0.177778	262
GDN	1.66667	1.66667	1.5	0	0.166667	168
YKI	1.5	1.5	1.33333	0	0.166667	47
GFP	0.5	0.5	0.333333	0	0.166667	119
IMA	0.5	0.5	0.333333	0	0.166667	142
AKF	0.5	0.5	0.333333	0	0.166667	101
ALC	0.5	0.5	0.333333	0	0.166667	118
SPK	0.5	0.5	0.333333	0	0.166667	77
DFT	0.5	0.5	0.333333	0	0.166667	154
LWG	0.5	0.5	0.333333	0	0.166667	100
MQR	0.5	0.5	0.333333	0	0.166667	85
QYG	0.5	0.5	0.333333	0	0.166667	111
YVK	0.5	0.5	0.333333	0	0.166667	69
GEW	0.5	0.5	0.333333	0	0.166667	90
MTG	0.5	0.5	0.333333	0	0.166667	137
ASM	0.5	0.5	0.333333	0	0.166667	121
NSR	0.5	0.5	0.333333	0	0.166667	109
IYR	0.5	0.5	0.333333	0	0.166667	103
FTQ	0.5	0.5	0.333333	0	0.166667	89
TNA	0.5	0.5	0.333333	0	0.166667	135
PNT	0.5	0.5	0.333333	0	0.166667	80
YQG	0.5	0.5	0.333333	0	0.166667	125
DRT	0.5	0.5	0.333333	0	0.166667	92
RVW	0.5	0.5	0.333333	0	0.166667	67
FFD	0.5	0.5	0.333333	0	0.166667	103
FTI	0.5	0.5	0.333333	0	0.166667	123
CVL	0.5	0.5	0.333333	0	0.166667	74
YRI	0.5	0.5	0.333333	0	0.166667	99
AHE	0.5	0.5	0.333333	0	0.166667	107
IRH	0.5	0.5	0.333333	0	0.166667	112
ANN	0.5	0.5	0.333333	0	0.166667	149
QRF	0.5	0.5	0.333333	0	0.166667	130
SYI	0.666667	0.666667	0.5	0	0.166667	82
KNG	0.666667	0.666667	0.5	0	0.166667	163
FDG	0.666667	0.666667	0.5	0	0.166667	169
ADG	1	1	0.833333	0	0.166667	384
QYT	0.666667	0.666667	0.5	0	0.166667	47
IMR	0.666667	0.666667	0.5	0	0.166667	60
AYM	0.666667	0.666667	0.5	0	0.166667	51
QVT	0.666667	0.666667	0.5	0	0.166667	158
NTY	0.666667	0.666667	0.5	0	0.166667	37
VFM	0.666667	0.666667	0.5	0	0.166667	66
PQQ	0.666667	0.666667	0.5	0	0.166667	143
RDC	0.666667	0.666667	0.5	0	0.166667	34
VEE	0.75	0.75	0.6	0	0.15	273
AED	1	1	0.857143	0	0.142857	217
VGP	1	1	0.857143	0	0.142857	159
SVA	0.333333	0.333333	0.2	0	0.133333	383
ALT	0.333333	0.333333	0.210526	0	0.122807	611
PLF	1	1	0.888889	0	0.111111	241
NHL	0.5	0.5	0.4	0	0.1	95
KTF	0.5	0.5	0.4	0	0.1	107
LFN	0.5	0.5	0.4	0	0.1	197
YQA	0.5	0.5	0.4	0	0.1	139
PSQ	0.5	0.5	0.4	0	0.1	87
GQT	0.5	0.5	0.4	0	0.1	157
SKT	0.5	0.5	0.4	0	0.1	119
YVP	0.5	0.5	0.4	0	0.1	95
VEH	0.5	0.5	0.4	0	0.1	88
ICA	0.5	0.5	0.4	0	0.1	73
RRW	0.5	0.5	0.4	0	0.1	82
YVT	0.5	0.5	0.4	0	0.1	119
SDT	0.5	0.5	0.4	0	0.1	132
SNN	0.5	0.5	0.4	0	0.1	82
YFT	0.5	0.5	0.4	0	0.1	79
CAG	0.5	0.5	0.4	0	0.1	82
RDT	0.5	0.5	0.4	0	0.1	122
VFQ	0.5	0.5	0.4	0	0.1	81
ETG	0.666667	0.666667	0.571429	0	0.0952381	239
INE	0.666667	0.666667	0.571429	0	0.0952381	158
INR	0.666667	0.666667	0.571429	0	0.0952381	156
SGQ	0.333333	0.333333	0.25	0	0.0833333	185
FVT	0.333333	0.333333	0.25	0	0.0833333	147
TQA	0.333333	0.333333	0.25	0	0.0833333	189
FEL	0.333333	0.333333	0.25	0	0.0833333	157
YLG	0.333333	0.333333	0.25	0	0.0833333	203
ANR	0.333333	0.333333	0.25	0	0.0833333	172
SYL	0.333333	0.333333	0.25	0	0.0833333	172
VTT	0.333333	0.333333	0.25	0	0.0833333	216
ADT	0.333333	0.333333	0.25	0	0.0833333	204
FAR	0.333333	0.333333	0.25	0	0.0833333	196
FIT	0.333333	0.333333	0.25	0	0.0833333	138
TQR	0.333333	0.333333	0.25	0	0.0833333	126
EAG	0.5	0.5	0.428571	0	0.0714286	411
RRG	0.571429	0.571429	0.5	0	0.0714286	193
NDT	0.4	0.4	0.333333	0	0.0666667	135
TNP	0.4	0.4	0.333333	0	0.0666667	120
MIL	0.4	0.4	0.333333	0	0.0666667	121
IKT	0.4	0.4	0.333333	0	0.0666667	155
FLG	0.666667	0.666667	0.6	0	0.0666667	274
VTG	0.2	0.2	0.142857	0	0.0571429	377
DLP	0.6	0.6	0.545455	0	0.0545455	282
ITE	0.25	0.25	0.2	0	0.05	200
IIK	0.333333	0.333333	0.285714	0	0.047619	110
TEG	0.333333	0.333333	0.285714	0	0.047619	186
PLY	0.333333	0.333333	0.285714	0	0.047619	150
FDL	0.2	0.2	0.166667	0	0.0333333	219
AVN	0.75	0.75	0.727273	0	0.0227273	258
QKA	0.2	0.2	0.181818	0	0.0181818	187
FVD	0.333333	0.333333	0.333333	0	0	150
VDQ	0.333333	0.333333	0.333333	0	0	135
GQC	1	1	1	0	0	25
CRG	1	1	1	0	0	31
ADH	0.5	0.5	0.5	0	0	97
DHM	1	1	1	0	0	20
HMV	1	1	1	0	0	31
SDY	0.5	0.5	0.5	0	0	95
ACL	0.5	0.5	0.5	0	0	121
CCE	1	1	1	0	0	12
IWT	1	1	1	0	0	29
WTD	1	1	1	0	0	33
VYT	0.5	0.5	0.5	0	0	95
PRQ	0.5	0.5	0.5	0	0	84
AME	0.333333	0.333333	0.333333	0	0	139
MEL	1	1	1	0	0	98
PRT	0.5	0.5	0.5	0	0	89
RTI	1	1	1	0	0	140
PCL	1	1	1	0	0	28
CLI	0.5	0.5	0.5	0	0	61
VGM	1	1	1	0	0	163
GMA	0.25	0.25	0.25	0	0	228
SEY	1	1	1	0	0	85
SFC	1	1	1	0	0	34
CVP	1	1	1	0	0	40
SDC	1	1	1	0	0	38
AMQ	1	1	1	0	0	123
MQE	0.5	0.5	0.5	0	0	77
MRT	0.5	0.5	0.5	0	0	68
FFA	0.333333	0.333333	0.333333	0	0	178
FNT	0.5	0.5	0.5	0	0	105
GGA	1	1	1	0	0	489
QSW	1	1	1	0	0	55
RVC	1	1	1	0	0	38
NVH	0.5	0.5	0.5	0	0	61
VHG	0.5	0.5	0.5	0	0	91
NLE	0.666667	0.666667	0.666667	0	0	174
NLG	0.333333	0.333333	0.333333	0	0	236
EYH	1	1	1	0	0	32
QYA	0.5	0.5	0.5	0	0	103
YYH	1	1	1	0	0	25
RKF	0.5	0.5	0.5	0	0	60
MKF	1	1	1	0	0	28
LIL	1	1	1	0	0	468
YSH	1	1	1	0	0	46
YQP	0.5	0.5	0.5	0	0	92
YQC	1	1	1	0	0	15
QCW	2	2	2	0	0	7
CWE	1	1	1	0	0	10
WER	1	1	1	0	0	32
RFC	1	1	1	0	0	31
FCQ	1	1	1	0	0	33
CQE	1	1	1	0	0	23
SAC	0.5	0.5	0.5	0	0	52
AMN	0.5	0.5	0.5	0	0	106
MNE	1	1	1	0	0	37
EHC	1	1	1	0	0	24
CGK	1	1	1	0	0	57
APC	1	1	1	0	0	41
GMQ	0.5	0.5	0.5	0	0	80
QYR	0.5	0.5	0.5	0	0	71
RQD	1	1	1	0	0	92
QDC	1	1	1	0	0	31
DCI	1	1	1	0	0	24
FIH	1	1	1	0	0	51
ACY	1	1	1	0	0	27
CLE	0.5	0.5	0.5	0	0	65
MAQ	0.333333	0.333333	0.333333	0	0	134
ILY	0.333333	0.333333	0.333333	0	0	110
FCT	1	1	1	0	0	21
FDA	0.333333	0.333333	0.333333	0	0	210
QIC	1	1	1	0	0	21
ICY	1	1	1	0	0	21
CYY	1	1	1	0	0	11
YYF	1	1	1	0	0	35
YFE	2	2	2	0	0	55
FEA	0.333333	0.333333	0.333333	0	0	151
TRN	0.5	0.5	0.5	0	0	128
NNW	1	1	1	0	0	24
FRR	0.333333	0.333333	0.333333	0	0	120
FKE	1	1	1	0	0	74
YYW	1	1	1	0	0	26
GWW	1	1	1	0	0	25
WWK	1	1	1	0	0	10
WKQ	2	2	2	0	0	17
QHY	1	1	1	0	0	56
YEW	1	1	1	0	0	16
NRW	1	1	1	0	0	22
HDW	1	1	1	0	0	14
FKG	0.5	0.5	0.5	0	0	97
FDF	0.5	0.5	0.5	0	0	104
HLR	0.666667	0.666667	0.666667	0	0	129
QPY	1	1	1	0	0	35
YQF	1	1	1	0	0	38
FWG	1	1	1	0	0	37
WGD	2	2	2	0	0	35
FKI	1	1	1	0	0	60
FYA	0.5	0.5	0.5	0	0	95
VQF	0.5	0.5	0.5	0	0	74
QFR	1	1	1	0	0	80
YIR	0.5	0.5	0.5	0	0	67
SLC	0.5	0.5	0.5	0	0	77
FWM	1	1	1	0	0	24
MWV	1	1	1	0	0	21
AWY	1	1	1	0	0	52
WYM	1	1	1	0	0	18
MRW	1	1	1	0	0	19
WMG	1	1	1	0	0	26
RLM	1	1	1	0	0	184
MQG	0.5	0.5	0.5	0	0	75
IIW	0.5	0.5	0.5	0	0	48
VIC	0.5	0.5	0.5	0	0	64
WSI	1	1	1	0	0	40
TNG	1	1	1	0	0	140
FQR	0.5	0.5	0.5	0	0	65
STP	0.333333	0.333333	0.333333	0	0	155
CTA	0.5	0.5	0.5	0	0	46
GTT	0.5	0.5	0.5	0	0	225
TYM	1	1	1	0	0	33
YMP	1	1	1	0	0	34
IQK	1.5	1.5	1.5	0	0	82
AMR	0.333333	0.333333	0.333333	0	0	160
NYI	1	1	1	0	0	62
IWC	1	1	1	0	0	11
WCL	1	1	1	0	0	16
CTF	1	1	1	0	0	26
TFA	0.25	0.25	0.25	0	0	216
MWQ	2	2	2	0	0	18
ACM	1	1	1	0	0	21
CMA	1	1	1	0	0	27
SQY	0.5	0.5	0.5	0	0	72
HLI	1.33333	1.33333	1.33333	0	0	131
AWG	0.5	0.5	0.5	0	0	90
ACD	0.5	0.5	0.5	0	0	51
IRA	0.2	0.2	0.2	0	0	269
INC	1	1	1	0	0	32
CNL	1	1	1	0	0	33
RAC	1	1	1	0	0	41
CAE	0.5	0.5	0.5	0	0	46
YDW	1	1	1	0	0	35
DWY	1	1	1	0	0	26
PMD	1	1	1	0	0	41
HHY	1	1	1	0	0	22
VMG	0.333333	0.333333	0.333333	0	0	163
CDR	1	1	1	0	0	30
FPR	0.5	0.5	0.5	0	0	64
EFR	1.5	1.5	1.5	0	0	88
FRW	1	1	1	0	0	20
WEH	1	1	1	0	0	22
HNQ	1	1	1	0	0	30
MSC	1	1	1	0	0	18
CHL	1	1	1	0	0	28
RKQ	0.5	0.5	0.5	0	0	92
PYC	1	1	1	0	0	16
YKK	1	1	1	0	0	38
GNT	1	1	1	0	0	185
NTF	0.5	0.5	0.5	0	0	94
SYG	0.5	0.5	0.5	0	0	112
FMF	1	1	1	0	0	22
MFF	1	1	1	0	0	44
FGT	0.333333	0.333333	0.333333	0	0	139
HFA	0.5	0.5	0.5	0	0	103
QKY	1	1	1	0	0	45
IMW	1	1	1	0	0	12
WQV	0.5	0.5	0.5	0	0	69
VEF	0.333333	0.333333	0.333333	0	0	137
SGE	1	1	1	0	0	280
QEW	1	1	1	0	0	26
PRN	0.5	0.5	0.5	0	0	66
ETN	0.5	0.5	0.5	0	0	88
CRI	1	1	1	0	0	32
WIN	1	1	1	0	0	43
YTQ	0.5	0.5	0.5	0	0	65
VGQ	1.33333	1.33333	1.33333	0	0	200
VTN	0.666667	0.666667	0.666667	0	0	149
PQN	1	1	1	0	0	84
QDE	1.5	1.5	1.5	0	0	87
KKM	1.5	1.5	1.5	0	0	55
EDY	1.5	1.5	1.5	0	0	94
NRT	0.5	0.5	0.5	0	0	97
VYD	1	1	1	0	0	107
HLG	0.333333	0.333333	0.333333	0	0	168
PKH	0.5	0.5	0.5	0	0	30
KHM	1	1	1	0	0	24
QTR	0.5	0.5	0.5	0	0	125
RMP	0.5	0.5	0.5	0	0	62
PRK	1	1	1	0	0	57
AVQ	1	1	1	0	0	205
GIE	1	1	1	0	0	278
AKN	1	1	1	0	0	149
TKH	1	1	1	0	0	26
TIH	0.5	0.5	0.5	0	0	84
ILH	0.5	0.5	0.5	0	0	101
LLH	0.5	0.5	0.5	0	0	220
HST	1	1	1	0	0	58
KMQ	1	1	1	0	0	37
SQK	0.5	0.5	0.5	0	0	84
DRN	1	1	1	0	0	71
DSQ	0.666667	0.666667	0.666667	0	0	127
QRA	0.75	0.75	0.75	0	0	236
RYN	0.5	0.5	0.5	0	0	93
YNM	1	1	1	0	0	12
DVC	2	2	2	0	0	42
CHG	1	1	1	0	0	35
QTC	1	1	1	0	0	18
TCP	1	1	1	0	0	36
CPH	1	1	1	0	0	23
HCQ	1	1	1	0	0	11
RGT	0.5	0.5	0.5	0	0	143
PCN	1	1	1	0	0	11
CNK	1	1	1	0	0	13
NKC	1	1	1	0	0	8
KCH	1	1	1	0	0	9
RSK	0.5	0.5	0.5	0	0	87
PAG	1	1	1	0	0	303
HGA	1	1	1	0	0	128
YVQ	0.5	0.5	0.5	0	0	65
HPI	0.5	0.5	0.5	0	0	61
PIF	2	2	2	0	0	69
NLY	0.5	0.5	0.5	0	0	93
YCE	1	1	1	0	0	19
MRG	0.5	0.5	0.5	0	0	79
SGW	0.5	0.5	0.5	0	0	92
FPV	0.5	0.5	0.5	0	0	102
FLM	0.5	0.5	0.5	0	0	88
FYT	0.5	0.5	0.5	0	0	71
SMA	0.333333	0.333333	0.333333	0	0	134
NLC	1	1	1	0	0	41
LCG	0.5	0.5	0.5	0	0	126
LWT	1	1	1	0	0	46
KSG	1	1	1	0	0	198
HAT	0.5	0.5	0.5	0	0	77
PWV	2	2	2	0	0	41
SLQ	0.25	0.25	0.25	0	0	244
CWL	1	1	1	0	0	33
ILC	0.5	0.5	0.5	0	0	81
CGI	1	1	1	0	0	71
FTM	1	1	1	0	0	47
FKR	0.5	0.5	0.5	0	0	78
MFT	1	1	1	0	0	44
ESN	0.5	0.5	0.5	0	0	108
RCF	1	1	1	0	0	22
STH	1	1	1	0	0	60
FWC	1	1	1	0	0	8
WCT	1	1	1	0	0	9
NSQ	0.5	0.5	0.5	0	0	98
MKA	0.5	0.5	0.5	0	0	115
HNA	1	1	1	0	0	75
VME	0.5	0.5	0.5	0	0	103
EMQ	1	1	1	0	0	57
FEP	0.5	0.5	0.5	0	0	82
QNF	1	1	1	0	0	65
FRF	0.5	0.5	0.5	0	0	75
GME	1	1	1	0	0	94
TFC	1	1	1	0	0	36
FCE	1	1	1	0	0	37
QLE	0.4	0.4	0.4	0	0	269
KIR	0.5	0.5	0.5	0	0	116
HIG	0.5	0.5	0.5	0	0	99
NKI	2	2	2	0	0	107
SPY	1	1	1	0	0	88
WDC	1	1	1	0	0	6
WSH	1	1	1	0	0	17
PYL	0.5	0.5	0.5	0	0	121
HLH	0.5	0.5	0.5	0	0	62
HKG	1	1	1	0	0	66
HWC	1	1	1	0	0	6
DCR	2	2	2	0	0	35
FQA	0.5	0.5	0.5	0	0	85
FDY	0.5	0.5	0.5	0	0	80
FTH	0.5	0.5	0.5	0	0	60
PFM	1	1	1	0	0	46
HTA	1	1	1	0	0	81
PGH	1	1	1	0	0	93
YLP	0.666667	0.666667	0.666667	0	0	174
HSY	1	1	1	0	0	29
YPC	1	1	1	0	0	12
PCC	1	1	1	0	0	6
CCW	1	1	1	0	0	6
CWR	1	1	1	0	0	8
HKT	1	1	1	0	0	38
IFR	1	1	1	0	0	75
QKG	0.333333	0.333333	0.333333	0	0	114
RAQ	1	1	1	0	0	199
VQW	1	1	1	0	0	36
WGQ	1	1	1	0	0	35
DWC	1	1	1	0	0	14
WCI	3	3	3	0	0	11
VHK	1	1	1	0	0	50
IQA	0.25	0.25	0.25	0	0	187
QAW	0.5	0.5	0.5	0	0	70
AWW	1	1	1	0	0	33
DMY	1	1	1	0	0	36
SDQ	0.5	0.5	0.5	0	0	93
RGW	1	1	1	0	0	57
GWF	1	1	1	0	0	59
WFM	1	1	1	0	0	15
APY	0.5	0.5	0.5	0	0	101
THG	0.5	0.5	0.5	0	0	94
PQD	1	1	1	0	0	109
FHE	1	1	1	0	0	41
YTA	0.5	0.5	0.5	0	0	136
SCQ	1	1	1	0	0	24
CQT	1	1	1	0	0	23
YVF	0.5	0.5	0.5	0	0	73
WYE	1	1	1	0	0	27
AFW	1	1	1	0	0	57
EKC	1	1	1	0	0	40
CPR	1	1	1	0	0	24
PRC	1	1	1	0	0	25
RCW	1	1	1	0	0	14
WHY	1	1	1	0	0	24
HYT	1	1	1	0	0	46
NLH	0.5	0.5	0.5	0	0	72
YAR	0.333333	0.333333	0.333333	0	0	155
SFL	0.5	0.5	0.5	0	0	225
MMY	1	1	1	0	0	22
VDM	0.666667	0.666667	0.666667	0	0	91
DWH	1	1	1	0	0	24
SEG	1	1	1	0	0	176
IQY	1	1	1	0	0	42
IML	0.5	0.5	0.5	0	0	178
RHE	1	1	1	0	0	63
NRY	0.5	0.5	0.5	0	0	84
SAH	0.5	0.5	0.5	0	0	90
ATC	1	1	1	0	0	57
KVH	1	1	1	0	0	39
HME	1	1	1	0	0	20
GQY	0.5	0.5	0.5	0	0	102
SNP	0.5	0.5	0.5	0	0	124
WKL	1	1	1	0	0	54
FMT	0.5	0.5	0.5	0	0	59
FPK	1	1	1	0	0	42
TTN	0.5	0.5	0.5	0	0	89
TNR	0.5	0.5	0.5	0	0	69
NSN	0.5	0.5	0.5	0	0	76
QRM	0.5	0.5	0.5	0	0	71
RAF	1	1	1	0	0	152
HFW	1	1	1	0	0	21
WNA	1	1	1	0	0	44
SVH	0.5	0.5	0.5	0	0	52
HGE	0.5	0.5	0.5	0	0	115
SQC	1	1	1	0	0	18
PEC	1	1	1	0	0	30
CKP	1	1	1	0	0	19
NCT	1	1	1	0	0	19
CTP	1	1	1	0	0	27
CVF	1	1	1	0	0	28
VFR	1	1	1	0	0	116
CGL	0.5	0.5	0.5	0	0	111
NQA	0.5	0.5	0.5	0	0	148
GSM	0.5	0.5	0.5	0	0	110
SMQ	1	1	1	0	0	53
CFV	1	1	1	0	0	23
DGC	1	1	1	0	0	31
FCR	1	1	1	0	0	33
CRQ	1	1	1	0	0	37
ANF	0.5	0.5	0.5	0	0	122
EAH	1	1	1	0	0	100
HRH	1	1	1	0	0	40
DCA	1	1	1	0	0	50
RAG	1	1	1	0	0	329
EHT	1	1	1	0	0	68
THK	1	1	1	0	0	41
SRM	0.333333	0.333333	0.333333	0	0	93
GTN	1	1	1	0	0	109
QVH	1	1	1	0	0	36
NFR	0.5	0.5	0.5	0	0	81
FRN	0.5	0.5	0.5	0	0	89
CII	1	1	1	0	0	42
NGM	1	1	1	0	0	78
YSW	1	1	1	0	0	44
WTQ	1	1	1	0	0	26
PFH	1	1	1	0	0	40
GCR	3	3	3	0	0	38
CRL	0.5	0.5	0.5	0	0	55
AIQ	0.5	0.5	0.5	0	0	172
FGI	1	1	1	0	0	224
ICL	0.5	0.5	0.5	0	0	69
CLG	0.5	0.5	0.5	0	0	78
QNH	1	1	1	0	0	27
NHG	0.5	0.5	0.5	0	0	62
GIH	0.5	0.5	0.5	0	0	91
CKA	1	1	1	0	0	40
IMT	0.5	0.5	0.5	0	0	76
IHW	1	1	1	0	0	19
PTM	1	1	1	0	0	38
NCA	1	1	1	0	0	37
VTM	0.5	0.5	0.5	0	0	84
KIG	1.33333	1.33333	1.33333	0	0	170
HTM	1	1	1	0	0	34
FPC	1	1	1	0	0	17
PCI	1	1	1	0	0	31
PSF	1	1	1	0	0	87
EIC	1	1	1	0	0	39
WKE	1	1	1	0	0	36
EME	1.5	1.5	1.5	0	0	84
DNC	1	1	1	0	0	28
CSI	1	1	1	0	0	36
IHT	0.5	0.5	0.5	0	0	60
TKI	1	1	1	0	0	78
TQM	1	1	1	0	0	41
WYI	1	1	1	0	0	19
IDR	1	1	1	0	0	164
WFL	1	1	1	0	0	54
QYD	1	1	1	0	0	70
DTC	1	1	1	0	0	25
TDT	0.5	0.5	0.5	0	0	114
YMY	1	1	1	0	0	14
STY	0.5	0.5	0.5	0	0	87
CEA	0.5	0.5	0.5	0	0	47
DYC	1	1	1	0	0	22
CCV	1	1	1	0	0	13
CVH	1	1	1	0	0	12
GYE	1	1	1	0	0	115
CNP	1	1	1	0	0	17
LYF	0.5	0.5	0.5	0	0	98
FQH	1	1	1	0	0	34
RYF	0.5	0.5	0.5	0	0	92
CDG	1	1	1	0	0	37
IME	1	1	1	0	0	50
MEH	1	1	1	0	0	36
YSV	0.666667	0.666667	0.666667	0	0	150
KAQ	1	1	1	0	0	182
STM	0.5	0.5	0.5	0	0	60
KKH	0.5	0.5	0.5	0	0	42
YTY	1	1	1	0	0	37
QYK	1	1	1	0	0	46
VHY	1	1	1	0	0	50
HSK	1	1	1	0	0	29
SCE	1	1	1	0	0	27
MIP	0.5	0.5	0.5	0	0	71
CIM	1	1	1	0	0	11
IMH	1	1	1	0	0	20
MHG	1	1	1	0	0	48
CDT	1	1	1	0	0	31
HWK	1	1	1	0	0	12
WKR	1	1	1	0	0	19
GRC	2	2	2	0	0	41
LNF	1	1	1	0	0	114
CAD	0.5	0.5	0.5	0	0	66
LHL	0.5	0.5	0.5	0	0	207
FIF	0.5	0.5	0.5	0	0	95
CWF	1	1	1	0	0	12
PMY	1	1	1	0	0	25
HIC	1	1	1	0	0	15
CLT	1	1	1	0	0	55
DDG	1	1	1	0	0	196
THY	1	1	1	0	0	48
HYN	1	1	1	0	0	30
WQC	1	1	1	0	0	11
QCA	1	1	1	0	0	23
TVM	1	1	1	0	0	102
QCT	1	1	1	0	0	13
IPM	0.5	0.5	0.5	0	0	87
MFY	1	1	1	0	0	29
CYE	1	1	1	0	0	18
DDH	0.5	0.5	0.5	0	0	57
CIK	1	1	1	0	0	17
YFL	0.5	0.5	0.5	0	0	94
DGW	0.5	0.5	0.5	0	0	63
WLH	1	1	1	0	0	44
DFF	1	1	1	0	0	101
FYF	1	1	1	0	0	42
RCN	1	1	1	0	0	19
VSC	0.5	0.5	0.5	0	0	43
NEG	0.5	0.5	0.5	0	0	107
FFR	0.5	0.5	0.5	0	0	79
AEW	0.5	0.5	0.5	0	0	70
IWI	1	1	1	0	0	31
PNY	1	1	1	0	0	30
MET	0.5	0.5	0.5	0	0	46
SGF	1.33333	1.33333	1.33333	0	0	206
PYT	0.5	0.5	0.5	0	0	73
YFM	1	1	1	0	0	23
FMM	1	1	1	0	0	30
MMD	0.5	0.5	0.5	0	0	54
EMC	1	1	1	0	0	17
YKC	1	1	1	0	0	6
KCA	1	1	1	0	0	13
IEC	1	1	1	0	0	29
CPY	1	1	1	0	0	21
RTC	1	1	1	0	0	19
TCK	1	1	1	0	0	15
CKG	1	1	1	0	0	31
FKN	0.5	0.5	0.5	0	0	69
QIW	1	1	1	0	0	19
DMG	0.5	0.5	0.5	0	0	95
AVW	0.5	0.5	0.5	0	0	70
WME	1	1	1	0	0	24
QMW	1	1	1	0	0	10
YTR	0.5	0.5	0.5	0	0	85
CFI	1	1	1	0	0	33
TEW	1	1	1	0	0	43
RMD	0.5	0.5	0.5	0	0	64
DSC	1	1	1	0	0	26
SCC	1	1	1	0	0	10
MFG	0.5	0.5	0.5	0	0	102
FNR	0.5	0.5	0.5	0	0	101
HER	0.5	0.5	0.5	0	0	68
AMC	1	1	1	0	0	22
MCA	1	1	1	0	0	23
NQR	0.5	0.5	0.5	0	0	96
FQL	0.5	0.5	0.5	0	0	98
FAH	0.5	0.5	0.5	0	0	75
NSM	1	1	1	0	0	45
SMK	1	1	1	0	0	59
MCK	1	1	1	0	0	12
CKY	1	1	1	0	0	13
YFC	1	1	1	0	0	22
WFW	1	1	1	0	0	21
ELC	1	1	1	0	0	75
TMW	1	1	1	0	0	16
MWG	1	1	1	0	0	26
CSY	1	1	1	0	0	14
SYT	0.5	0.5	0.5	0	0	92
STC	1	1	1	0	0	32
TCR	1	1	1	0	0	28
DLN	0.5	0.5	0.5	0	0	214
YAQ	1	1	1	0	0	125
ANH	0.5	0.5	0.5	0	0	72
HVW	1	1	1	0	0	19
RMI	1	1	1	0	0	78
HTV	0.666667	0.666667	0.666667	0	0	76
KWM	1	1	1	0	0	19
NLM	0.5	0.5	0.5	0	0	93
QHM	0.5	0.5	0.5	0	0	28
KSA	0.333333	0.333333	0.333333	0	0	166
MTM	1	1	1	0	0	49
GNQ	1	1	1	0	0	107
CLF	0.5	0.5	0.5	0	0	51
HLE	0.666667	0.666667	0.666667	0	0	110
RMY	1	1	1	0	0	25
KAC	1	1	1	0	0	43
CPA	1	1	1	0	0	45
MFL	0.5	0.5	0.5	0	0	67
DYP	0.5	0.5	0.5	0	0	108
SMI	0.5	0.5	0.5	0	0	99
GYW	1	1	1	0	0	43
WRW	1	1	1	0	0	20
PRW	1	1	1	0	0	47
WTC	1	1	1	0	0	6
YTF	0.5	0.5	0.5	0	0	66
LGC	0.5	0.5	0.5	0	0	97
AMM	0.5	0.5	0.5	0	0	92
AFF	0.5	0.5	0.5	0	0	167
NNY	1	1	1	0	0	65
MLM	0.5	0.5	0.5	0	0	81
SLY	0.25	0.25	0.25	0	0	182
DFN	1	1	1	0	0	83
VWQ	0.5	0.5	0.5	0	0	54
HPM	1	1	1	0	0	21
PMQ	1	1	1	0	0	44
MQW	1	1	1	0	0	23
WAY	1	1	1	0	0	30
SHF	0.5	0.5	0.5	0	0	61
FGC	1	1	1	0	0	32
FCM	1	1	1	0	0	11
MQA	0.5	0.5	0.5	0	0	107
LFQ	1	1	1	0	0	109
STT	0.333333	0.333333	0.333333	0	0	167
RHA	0.666667	0.666667	0.666667	0	0	140
QMA	0.5	0.5	0.5	0	0	108
PDH	0.5	0.5	0.5	0	0	59
HTW	1	1	1	0	0	17
SRN	0.5	0.5	0.5	0	0	100
MAH	1	1	1	0	0	46
QWD	1	1	1	0	0	29
KEC	1	1	1	0	0	19
YPF	1	1	1	0	0	61
CFP	1	1	1	0	0	24
HWA	1	1	1	0	0	20
CWG	1	1	1	0	0	12
TFN	0.5	0.5	0.5	0	0	115
MFH	1	1	1	0	0	14
DMH	1	1	1	0	0	28
MHF	1	1	1	0	0	21
HFM	2	2	2	0	0	27
YYC	1	1	1	0	0	13
TTE	0.333333	0.333333	0.333333	0	0	135
FNQ	0.5	0.5	0.5	0	0	87
VVC	0.5	0.5	0.5	0	0	62
CLN	1	1	1	0	0	49
HTE	1	1	1	0	0	37
HHD	1	1	1	0	0	32
TKF	2	2	2	0	0	40
NPH	1	1	1	0	0	61
HMG	1	1	1	0	0	42
MKL	0.5	0.5	0.5	0	0	80
PKY	1	1	1	0	0	48
MYH	1	1	1	0	0	21
LKY	2	2	2	0	0	107
YDG	0.5	0.5	0.5	0	0	92
NYN	1	1	1	0	0	36
GWG	1	1	1	0	0	58
PIR	1	1	1	0	0	90
QDP	0.5	0.5	0.5	0	0	81
GWH	1	1	1	0	0	27
QLH	0.5	0.5	0.5	0	0	91
KGW	1	1	1	0	0	36
KYT	0.5	0.5	0.5	0	0	64
YTT	0.5	0.5	0.5	0	0	73
WNI	1	1	1	0	0	27
HYM	1	1	1	0	0	24
YMH	1	1	1	0	0	21
MHR	1	1	1	0	0	28
MWE	1	1	1	0	0	8
WEN	1	1	1	0	0	31
NEF	1	1	1	0	0	62
HPN	1	1	1	0	0	43
FYW	1	1	1	0	0	18
WNH	1	1	1	0	0	8
YTK	1	1	1	0	0	32
STK	0.5	0.5	0.5	0	0	67
FVN	0.5	0.5	0.5	0	0	109
NWG	1	1	1	0	0	31
WYN	1	1	1	0	0	22
MEM	0.5	0.5	0.5	0	0	36
YNY	1	1	1	0	0	27
IYY	2	2	2	0	0	45
FTE	0.333333	0.333333	0.333333	0	0	123
VWA	0.5	0.5	0.5	0	0	75
YWR	1	1	1	0	0	30
WRI	1	1	1	0	0	55
DSM	2	2	2	0	0	60
SSC	1	1	1	0	0	25
CCY	1	1	1	0	0	11
HLT	0.333333	0.333333	0.333333	0	0	123
MDR	1	1	1	0	0	60
QFD	1	1	1	0	0	92
MMQ	2	2	2	0	0	35
ACN	1	1	1	0	0	19
VHR	0.5	0.5	0.5	0	0	78
KQY	1	1	1	0	0	68
WGH	1	1	1	0	0	33
CDW	1	1	1	0	0	8
DNT	0.5	0.5	0.5	0	0	107
HML	1	1	1	0	0	58
MFN	1	1	1	0	0	38
FNP	0.5	0.5	0.5	0	0	115
WQM	1	1	1	0	0	28
YIG	0.5	0.5	0.5	0	0	136
MPY	1	1	1	0	0	45
PHQ	1	1	1	0	0	59
QHQ	0.5	0.5	0.5	0	0	54
HLC	1	1	1	0	0	21
YRP	0.5	0.5	0.5	0	0	74
YQT	0.5	0.5	0.5	0	0	78
WNF	1	1	1	0	0	26
RNF	1.5	1.5	1.5	0	0	86
FQF	1	1	1	0	0	31
SHM	1	1	1	0	0	29
HTC	1	1	1	0	0	12
KNC	1	1	1	0	0	15
NCR	1	1	1	0	0	23
QHE	0.5	0.5	0.5	0	0	50
HSN	1	1	1	0	0	40
SDH	1	1	1	0	0	55
FET	0.5	0.5	0.5	0	0	83
NRH	1	1	1	0	0	46
YCR	1	1	1	0	0	15
MNY	2	2	2	0	0	33
HNG	0.5	0.5	0.5	0	0	83
TRH	0.5	0.5	0.5	0	0	80
YCI	1	1	1	0	0	20
CGQ	1	1	1	0	0	26
VYM	1	1	1	0	0	41
YML	0.5	0.5	0.5	0	0	65
QKH	0.5	0.5	0.5	0	0	41
WDR	1	1	1	0	0	33
TYN	1	1	1	0	0	51
DCE	1	1	1	0	0	20
IFH	1	1	1	0	0	48
FHK	1	1	1	0	0	27
HLY	1	1	1	0	0	57
YFP	1	1	1	0	0	58
NIW	1	1	1	0	0	30
MNA	0.5	0.5	0.5	0	0	71
TAC	1	1	1	0	0	40
ACR	1	1	1	0	0	70
CRF	1	1	1	0	0	18
FVW	0.5	0.5	0.5	0	0	45
WWA	1	1	1	0	0	18
HFC	1	1	1	0	0	9
DWT	1	1	1	0	0	37
WTP	1	1	1	0	0	43
PYQ	1	1	1	0	0	47
YQR	0.333333	0.333333	0.333333	0	0	105
QRN	0.5	0.5	0.5	0	0	74
QNR	0.5	0.5	0.5	0	0	91
YVW	1	1	1	0	0	21
VWT	1	1	1	0	0	47
QWM	1	1	1	0	0	17
EYD	1.5	1.5	1.5	0	0	83
HTH	1	1	1	0	0	39
HSR	0.5	0.5	0.5	0	0	56
TIW	1	1	1	0	0	36
THA	0.5	0.5	0.5	0	0	100
YFY	1	1	1	0	0	33
PCT	1	1	1	0	0	24
CTR	1	1	1	0	0	19
HSH	1	1	1	0	0	31
CAY	1	1	1	0	0	27
FVC	1	1	1	0	0	28
IHH	1	1	1	0	0	35
WVY	1	1	1	0	0	20
YFR	1	1	1	0	0	55
YWH	1	1	1	0	0	17
HEW	1	1	1	0	0	16
WLN	1	1	1	0	0	83
AHQ	0.5	0.5	0.5	0	0	92
YSE	0.5	0.5	0.5	0	0	98
CQY	1	1	1	0	0	8
HVC	1	1	1	0	0	17
FWH	1	1	1	0	0	25
HAW	1	1	1	0	0	41
IGC	0.5	0.5	0.5	0	0	83
CLM	1	1	1	0	0	27
WSF	1	1	1	0	0	39
EHA	1	1	1	0	0	117
HSM	1	1	1	0	0	32
FKW	1	1	1	0	0	8
WVG	2	2	2	0	0	58
WLC	1	1	1	0	0	21
FQE	0.5	0.5	0.5	0	0	47
KMH	1	1	1	0	0	25
CQQ	0.5	0.5	0.5	0	0	57
KMT	0.5	0.5	0.5	0	0	57
WHV	1	1	1	0	0	19
CAM	1	1	1	0	0	34
EWT	2	2	2	0	0	22
FFN	0.5	0.5	0.5	0	0	77
SWH	1	1	1	0	0	30
WPW	2	2	2	0	0	14
MVC	1	1	1	0	0	23
VCC	1	1	1	0	0	7
CCL	1	1	1	0	0	18
NNT	0.5	0.5	0.5	0	0	90
NPM	1	1	1	0	0	54
PMR	1	1	1	0	0	45
MRD	1	1	1	0	0	106
YSM	1	1	1	0	0	44
WSR	1	1	1	0	0	55
KRP	1.5	1.5	1.5	0	0	67
FAC	1	1	1	0	0	40
FRT	0.5	0.5	0.5	0	0	78
WGP	2	2	2	0	0	37
CNC	1	1	1	0	0	7
WNN	1	1	1	0	0	26
YGY	1	1	1	0	0	87
WMQ	1	1	1	0	0	22
QFM	1	1	1	0	0	28
FQN	1	1	1	0	0	43
WMY	1	1	1	0	0	13
MYP	1	1	1	0	0	25
RHM	1	1	1	0	0	32
MQD	0.5	0.5	0.5	0	0	57
LTW	0.5	0.5	0.5	0	0	86
HHW	1	1	1	0	0	12
RTH	1	1	1	0	0	72
THR	1.5	1.5	1.5	0	0	68
QLW	0.5	0.5	0.5	0	0	55
WHH	1	1	1	0	0	11
HHA	2	2	2	0	0	64
QWH	1	1	1	0	0	14
WHT	1	1	1	0	0	17
QHC	1	1	1	0	0	19
IDW	0.5	0.5	0.5	0	0	54
NWC	2	2	2	0	0	6
PFW	1	1	1	0	0	39
FCC	1	1	1	0	0	10
MWT	1	1	1	0	0	16
TCN	1	1	1	0	0	23
CNT	1	1	1	0	0	14
MYI	1	1	1	0	0	21
IDM	0.5	0.5	0.5	0	0	84
WFQ	1	1	1	0	0	15
VIQ	1	1	1	0	0	104
GQQ	1	1	1	0	0	150
PNP	0.5	0.5	0.5	0	0	76
APW	1	1	1	0	0	79
HFD	1	1	1	0	0	98
RHC	1	1	1	0	0	10
MDH	1	1	1	0	0	26
NCK	1	1	1	0	0	12
CKE	1	1	1	0	0	27
HVM	0.666667	0.666667	0.666667	0	0	41
DSH	0.5	0.5	0.5	0	0	74
SHT	1	1	1	0	0	54
FCG	1	1	1	0	0	50
GRM	0.5	0.5	0.5	0	0	91
LCN	1	1	1	0	0	40
SCT	1	1	1	0	0	35
FEW	1	1	1	0	0	23
CSM	1	1	1	0	0	25
NRN	0.5	0.5	0.5	0	0	71
PKW	1	1	1	0	0	12
KWE	1	1	1	0	0	14
RKH	0.5	0.5	0.5	0	0	55
HFK	1	1	1	0	0	33
YHR	1	1	1	0	0	53
EYP	0.5	0.5	0.5	0	0	64
HMY	1	1	1	0	0	11
PMH	1	1	1	0	0	22
MHI	1	1	1	0	0	32
IYM	1	1	1	0	0	27
FSC	1	1	1	0	0	30
CED	1	1	1	0	0	32
YTM	1	1	1	0	0	30
HQE	1	1	1	0	0	40
ICN	1	1	1	0	0	28
KNR	0.5	0.5	0.5	0	0	63
MSQ	0.5	0.5	0.5	0	0	48
CVC	1	1	1	0	0	5
YNH	1	1	1	0	0	20
NIH	1	1	1	0	0	67
MFK	1	1	1	0	0	25
SYE	0.5	0.5	0.5	0	0	74
HRP	0.5	0.5	0.5	0	0	74
WYD	1	1	1	0	0	22
IDH	0.5	0.5	0.5	0	0	81
GCH	1	1	1	0	0	30
CHQ	1	1	1	0	0	21
ANM	0.5	0.5	0.5	0	0	88
TMH	1	1	1	0	0	21
KYC	1	1	1	0	0	17
YCP	1	1	1	0	0	22
MLE	0.333333	0.333333	0.333333	0	0	198
WRA	0.5	0.5	0.5	0	0	79
RQC	1	1	1	0	0	28
QCL	1	1	1	0	0	33
QMF	1	1	1	0	0	29
SIQ	0.5	0.5	0.5	0	0	85
YMQ	1	1	1	0	0	29
HVG	0.5	0.5	0.5	0	0	77
KSH	1	1	1	0	0	36
HIW	1	1	1	0	0	14
HNY	1	1	1	0	0	33
RTR	0.333333	0.333333	0.333333	0	0	164
MRC	1	1	1	0	0	10
RCI	3	3	3	0	0	42
CIE	1	1	1	0	0	22
HFT	0.5	0.5	0.5	0	0	65
WKD	1	1	1	0	0	21
FTT	0.5	0.5	0.5	0	0	132
QRH	0.5	0.5	0.5	0	0	61
HRD	0.5	0.5	0.5	0	0	61
VCT	1	1	1	0	0	35
HPC	1	1	1	0	0	7
ASE	0.4	0.4	0.4	0	0	271
CQM	1	1	1	0	0	12
WLQ	0.5	0.5	0.5	0	0	96
FIC	1	1	1	0	0	38
HHT	1	1	1	0	0	31
HTR	1	1	1	0	0	55
IEW	1	1	1	0	0	37
FIY	0.5	0.5	0.5	0	0	70
DKW	0.5	0.5	0.5	0	0	40
HMM	1	1	1	0	0	17
MME	1	1	1	0	0	44
SSH	0.5	0.5	0.5	0	0	69
HHC	1	1	1	0	0	14
PNC	1	1	1	0	0	18
NCH	1	1	1	0	0	16
IRF	0.5	0.5	0.5	0	0	94
LWC	1	1	1	0	0	21
HQG	0.5	0.5	0.5	0	0	72
KVW	1	1	1	0	0	32
ACH	1	1	1	0	0	29
HVQ	1	1	1	0	0	47
MIA	1	1	1	0	0	177
VWC	1	1	1	0	0	14
WKY	1	1	1	0	0	19
YFW	1	1	1	0	0	8
MNF	1	1	1	0	0	32
ASY	1	1	1	0	0	139
YLH	0.5	0.5	0.5	0	0	81
ERH	1	1	1	0	0	67
HMD	1	1	1	0	0	30
IMY	1	1	1	0	0	20
MYD	1	1	1	0	0	27
FFF	0.5	0.5	0.5	0	0	61
FCY	1	1	1	0	0	18
CYI	1	1	1	0	0	20
WQF	1	1	1	0	0	24
WHQ	1	1	1	0	0	25
QAY	0.5	0.5	0.5	0	0	88
PQH	1	1	1	0	0	57
FNH	1	1	1	0	0	40
LHN	0.5	0.5	0.5	0	0	86
EPM	1	1	1	0	0	62
CRT	1	1	1	0	0	35
WQG	0.5	0.5	0.5	0	0	88
FYD	0.5	0.5	0.5	0	0	72
KAW	0.5	0.5	0.5	0	0	67
TFM	1	1	1	0	0	59
QWP	2	2	2	0	0	17
RWN	1	1	1	0	0	30
TSK	0.5	0.5	0.5	0	0	85
SWQ	0.5	0.5	0.5	0	0	73
CVQ	1	1	1	0	0	26
CQI	1	1	1	0	0	14
CHN	1	1	1	0	0	18
RCG	1	1	1	0	0	47
HTK	1	1	1	0	0	26
CAQ	1	1	1	0	0	36
SKH	1	1	1	0	0	26
CTC	1	1	1	0	0	10
KWA	1	1	1	0	0	29
FKP	0.5	0.5	0.5	0	0	77
GFM	0.5	0.5	0.5	0	0	77
FDC	1	1	1	0	0	27
FMC	1	1	1	0	0	8
SGH	0.5	0.5	0.5	0	0	97
KLH	0.666667	0.666667	0.666667	0	0	80
MYK	1	1	1	0	0	20
IYK	1	1	1	0	0	53
RPM	1	1	1	0	0	47
PMI	1	1	1	0	0	77
TNM	1	1	1	0	0	33
AYI	0.5	0.5	0.5	0	0	96
EMW	1	1	1	0	0	13
MWD	1	1	1	0	0	15
YEF	1	1	1	0	0	43
QDN	0.5	0.5	0.5	0	0	66
VEP	0.333333	0.333333	0.333333	0	0	157
HFG	0.5	0.5	0.5	0	0	73
WSG	1	1	1	0	0	60
HKH	1	1	1	0	0	18
VCI	1	1	1	0	0	36
WPT	1	1	1	0	0	34
TIC	1	1	1	0	0	27
MCE	1	1	1	0	0	17
FVM	0.5	0.5	0.5	0	0	54
KFM	1	1	1	0	0	17
WSW	1	1	1	0	0	15
PYW	1	1	1	0	0	21
YWV	1	1	1	0	0	24
WVQ	1	1	1	0	0	39
PIW	1	1	1	0	0	23
CLQ	1	1	1	0	0	36
HQN	1	1	1	0	0	43
PQC	1	1	1	0	0	20
VFC	0.5	0.5	0.5	0	0	46
KYA	0.5	0.5	0.5	0	0	97
ENH	1	1	1	0	0	56
AHC	1	1	1	0	0	32
CYP	1	1	1	0	0	13
HYH	1	1	1	0	0	30
MIH	1	1	1	0	0	29
CDE	1	1	1	0	0	42
WQY	1	1	1	0	0	16
WVP	1	1	1	0	0	47
YKY	1	1	1	0	0	25
KYW	1	1	1	0	0	13
YWG	1	1	1	0	0	36
FWY	1	1	1	0	0	17
MMM	1	1	1	0	0	34
MMA	0.5	0.5	0.5	0	0	99
IMF	1	1	1	0	0	28
MPW	1	1	1	0	0	24
NSC	1	1	1	0	0	20
CVY	1	1	1	0	0	10
CNS	1	1	1	0	0	14
INW	1	1	1	0	0	49
NWA	1	1	1	0	0	38
WAM	1	1	1	0	0	41
NWI	1	1	1	0	0	22
WIC	1	1	1	0	0	14
RCM	1	1	1	0	0	13
CME	1	1	1	0	0	9
MEP	1	1	1	0	0	36
IRW	1	1	1	0	0	35
CFN	1	1	1	0	0	15
MNM	1	1	1	0	0	25
CSW	1	1	1	0	0	11
CWA	1	1	1	0	0	12
DGH	0.5	0.5	0.5	0	0	76
YYI	1	1	1	0	0	39
YHM	1	1	1	0	0	23
HMP	1	1	1	0	0	24
WNM	1	1	1	0	0	14
TPR	1	1	1	0	0	133
DYM	1	1	1	0	0	28
YMK	2	2	2	0	0	15
HHF	1	1	1	0	0	43
RNW	1	1	1	0	0	34
GCF	1	1	1	0	0	45
CFT	1	1	1	0	0	32
WNG	1	1	1	0	0	40
TWK	1	1	1	0	0	20
IWD	1	1	1	0	0	27
MGC	1	1	1	0	0	35
PIK	0.5	0.5	0.5	0	0	65
YKG	0.5	0.5	0.5	0	0	76
CEP	1	1	1	0	0	22
QDT	0.5	0.5	0.5	0	0	71
FCH	1	1	1	0	0	15
CHT	1	1	1	0	0	20
NTH	1	1	1	0	0	35
HSW	1	1	1	0	0	21
NRM	1	1	1	0	0	50
SFP	0.5	0.5	0.5	0	0	84
WMI	1	1	1	0	0	32
CAP	1	1	1	0	0	38
SCM	1	1	1	0	0	12
CMG	1	1	1	0	0	13
QTY	1	1	1	0	0	48
WMD	1	1	1	0	0	22
ETC	1	1	1	0	0	26
MKH	1	1	1	0	0	16
DMK	1	1	1	0	0	40
TKM	1	1	1	0	0	25
YMF	1	1	1	0	0	18
MTH	1	1	1	0	0	24
CTD	1	1	1	0	0	27
CKR	1	1	1	0	0	25
TYY	1	1	1	0	0	45
NDC	3	3	3	0	0	10
NQW	1	1	1	0	0	27
YNQ	1	1	1	0	0	40
HWH	1	1	1	0	0	15
TCW	1	1	1	0	0	10
WFH	1	1	1	0	0	11
QWG	1	1	1	0	0	41
DMM	1	1	1	0	0	32
NHM	1	1	1	0	0	18
TQF	1	1	1	0	0	85
WYY	1	1	1	0	0	12
MIW	1	1	1	0	0	15
IWG	1	1	1	0	0	42
QDW	1	1	1	0	0	19
TNE	0.5	0.5	0.5	0	0	86
YLC	1	1	1	0	0	39
KWH	1	1	1	0	0	16
SYH	1	1	1	0	0	40
CET	1	1	1	0	0	41
WAF	0.5	0.5	0.5	0	0	52
WAP	1	1	1	0	0	45
WSY	1	1	1	0	0	20
WDM	1	1	1	0	0	17
DMW	1	1	1	0	0	15
MRY	0.5	0.5	0.5	0	0	47
PCK	1	1	1	0	0	11
CKQ	1	1	1	0	0	14
FPM	1	1	1	0	0	45
MTY	1	1	1	0	0	31
IIC	1	1	1	0	0	39
YGC	1	1	1	0	0	34
NKT	0.5	0.5	0.5	0	0	78
SMW	1	1	1	0	0	15
CRN	1	1	1	0	0	24
IMM	1	1	1	0	0	49
NAY	0.5	0.5	0.5	0	0	84
SFF	0.5	0.5	0.5	0	0	111
YMI	1	1	1	0	0	17
FWR	1	1	1	0	0	52
MCD	1	1	1	0	0	12
RCE	1	1	1	0	0	29
TYH	1	1	1	0	0	24
QKW	1	1	1	0	0	24
KWN	1	1	1	0	0	14
DFQ	1	1	1	0	0	69
SMM	1	1	1	0	0	47
ACF	1	1	1	0	0	39
YHT	1	1	1	0	0	34
KMY	1	1	1	0	0	22
YYT	1	1	1	0	0	47
KGC	1	1	1	0	0	28
KFW	1	1	1	0	0	18
YVN	0.5	0.5	0.5	0	0	89
TCF	2	2	2	0	0	19
KPN	0.5	0.5	0.5	0	0	55
GTC	1	1	1	0	0	34
TCT	1	1	1	0	0	26
TCE	1	1	1	0	0	24
CNI	1	1	1	0	0	22
SGC	0.5	0.5	0.5	0	0	70
YWA	1	1	1	0	0	27
RSN	0.5	0.5	0.5	0	0	109
SWN	1	1	1	0	0	28
WNE	1	1	1	0	0	19
IKW	1	1	1	0	0	15
FYR	0.5	0.5	0.5	0	0	86
VMK	0.5	0.5	0.5	0	0	57
NHT	1	1	1	0	0	49
CEY	1	1	1	0	0	21
MFW	1	1	1	0	0	21
KWW	1	1	1	0	0	7
WWG	1	1	1	0	0	12
HWD	1	1	1	0	0	15
YCT	1	1	1	0	0	22
GHC	1	1	1	0	0	33
HCR	1	1	1	0	0	22
HFQ	1	1	1	0	0	27
NHA	0.5	0.5	0.5	0	0	82
AHW	1	1	1	0	0	39
HMQ	1	1	1	0	0	21
ESC	1	1	1	0	0	35
CAT	1	1	1	0	0	52
PHT	1	1	1	0	0	38
CVN	1	1	1	0	0	33
YRM	1	1	1	0	0	27
QNC	1	1	1	0	0	16
MIQ	1	1	1	0	0	38
WGC	1	1	1	0	0	15
MSW	1	1	1	0	0	26
NWT	1	1	1	0	0	31
PHM	1	1	1	0	0	29
HMT	1	1	1	0	0	29
WGM	1	1	1	0	0	30
RYH	0.5	0.5	0.5	0	0	56
SYW	1	1	1	0	0	21
YMN	1	1	1	0	0	20
NTW	1	1	1	0	0	42
WTM	1	1	1	0	0	15
GTK	1	1	1	0	0	116
PYM	1	1	1	0	0	27
WRP	1	1	1	0	0	37
KQC	1	1	1	0	0	13
DTQ	0.5	0.5	0.5	0	0	106
YPW	1	1	1	0	0	24
RYC	1	1	1	0	0	25
CFD	1	1	1	0	0	18
GWT	1	1	1	0	0	67
WTW	1	1	1	0	0	16
RIM	0.5	0.5	0.5	0	0	73
SPH	0.5	0.5	0.5	0	0	53
CRR	1	1	1	0	0	38
WCG	2	2	2	0	0	23
MDM	1	1	1	0	0	33
CYH	1	1	1	0	0	9
CTY	1	1	1	0	0	14
VNH	0.5	0.5	0.5	0	0	59
CYQ	1	1	1	0	0	24
FFH	1	1	1	0	0	32
FHM	1	1	1	0	0	12
CSA	0.5	0.5	0.5	0	0	69
QYH	1	1	1	0	0	33
VCM	1	1	1	0	0	20
HCK	1	1	1	0	0	9
HNF	1	1	1	0	0	38
QKT	0.5	0.5	0.5	0	0	74
DWF	1	1	1	0	0	39
CHF	1	1	1	0	0	14
SYC	1	1	1	0	0	24
FMY	1	1	1	0	0	13
LWE	1	1	1	0	0	43
NNH	1	1	1	0	0	35
QNP	0.5	0.5	0.5	0	0	71
IKM	0.5	0.5	0.5	0	0	50
MKE	1	1	1	0	0	64
CYF	1	1	1	0	0	21
QCK	1	1	1	0	0	10
NCF	1	1	1	0	0	15
ECM	1	1	1	0	0	9
NEC	1	1	1	0	0	15
CLH	1	1	1	0	0	25
HNS	1	1	1	0	0	30
LWN	2	2	2	0	0	49
SCD	1	1	1	0	0	31
CDQ	1	1	1	0	0	14
TNW	1	1	1	0	0	30
HEH	0.5	0.5	0.5	0	0	39
NMR	0.5	0.5	0.5	0	0	45
YQH	0.5	0.5	0.5	0	0	46
MSP	0.5	0.5	0.5	0	0	63
CRH	1	1	1	0	0	9
PNW	1	1	1	0	0	21
WSM	1	1	1	0	0	25
DFC	1	1	1	0	0	27
NWN	1	1	1	0	0	20
CMH	1	1	1	0	0	6
WEW	1	1	1	0	0	13
WWI	1	1	1	0	0	10
FFW	1	1	1	0	0	31
NHY	1	1	1	0	0	30
GMW	1	1	1	0	0	29
RHW	1	1	1	0	0	30
FYY	1	1	1	0	0	37
PWW	1	1	1	0	0	14
GAW	0.5	0.5	0.5	0	0	101
DNW	1	1	1	0	0	45
AMW	1	1	1	0	0	30
MWR	1	1	1	0	0	16
WRY	1	1	1	0	0	51
WTY	1	1	1	0	0	14
HKW	1	1	1	0	0	12
TRW	1	1	1	0	0	46
YEC	1	1	1	0	0	14
LCK	1	1	1	0	0	43
DKY	0.5	0.5	0.5	0	0	76
NQC	1	1	1	0	0	9
CMI	1	1	1	0	0	10
FFQ	1	1	1	0	0	45
HDC	1	1	1	0	0	16
CTV	1	1	1	0	0	51
NRC	1	1	1	0	0	19
CIL	1	1	1	0	0	44
HQF	1	1	1	0	0	36
QFC	1	1	1	0	0	20
FCI	1	1	1	0	0	26
WAW	1	1	1	0	0	23
KYN	1	1	1	0	0	37
CPK	1	1	1	0	0	22
VQC	1	1	1	0	0	21
QYM	1	1	1	0	0	19
DCF	1	1	1	0	0	23
EDM	1	1	1	0	0	52
ECW	1	1	1	0	0	13
WRM	1	1	1	0	0	19
YHF	2	2	2	0	0	40
CQP	1	1	1	0	0	24
MHP	1	1	1	0	0	24
FDW	1	1	1	0	0	34
MYA	1	1	1	0	0	52
CHK	1	1	1	0	0	18
YTH	1	1	1	0	0	34
HIK	1	1	1	0	0	38
MMH	1	1	1	0	0	17
MHT	1	1	1	0	0	14
CWP	1	1	1	0	0	15
HMF	1	1	1	0	0	14
DSW	1	1	1	0	0	40
THC	1	1	1	0	0	14
CEN	1	1	1	0	0	28
NVC	1	1	1	0	0	23
VCQ	1	1	1	0	0	29
DQC	1	1	1	0	0	10
WPH	1	1	1	0	0	24
NDH	1	1	1	0	0	35
CTQ	1	1	1	0	0	16
IWW	1	1	1	0	0	10
SHH	1	1	1	0	0	34
PCA	1	1	1	0	0	40
MYF	1	1	1	0	0	19
FYM	1	1	1	0	0	24
YRG	0.333333	0.333333	0.333333	0	0	115
YTW	1	1	1	0	0	19
WEQ	1	1	1	0	0	32
CYG	1	1	1	0	0	27
PMN	1	1	1	0	0	32
NMH	1	1	1	0	0	21
MHK	1	1	1	0	0	15
HLW	1	1	1	0	0	34
CDC	1	1	1	0	0	12
MDW	1	1	1	0	0	20
CRK	1	1	1	0	0	26
DMQ	1	1	1	0	0	49
LYI	0.333333	0.333333	0.333333	0	0	110
YWI	1	1	1	0	0	21
HDH	1	1	1	0	0	33
QMY	1	1	1	0	0	15
NMK	1	1	1	0	0	20
WFT	0.5	0.5	0.5	0	0	36
WIH	1	1	1	0	0	14
HNW	1	1	1	0	0	12
HVY	1	1	1	0	0	32
MFP	1	1	1	0	0	33
WMT	1	1	1	0	0	25
QQC	1	1	1	0	0	24
QCN	1	1	1	0	0	14
HYK	1	1	1	0	0	24
YKA	0.5	0.5	0.5	0	0	88
CYD	1	1	1	0	0	21
CHY	1	1	1	0	0	9
WWE	1	1	1	0	0	10
CRM	1	1	1	0	0	16
KDH	2	2	2	0	0	38
CTH	1	1	1	0	0	13
RCH	1	1	1	0	0	16
CHP	1	1	1	0	0	11
HWG	1	1	1	0	0	20
ICK	0.5	0.5	0.5	0	0	27
KSC	1	1	1	0	0	25
KIC	1	1	1	0	0	30
FWE	1	1	1	0	0	19
YHY	1	1	1	0	0	28
MHC	1	1	1	0	0	10
WPF	1	1	1	0	0	24
YNN	1	1	1	0	0	32
WNL	1	1	1	0	0	39
SNH	1	1	1	0	0	39
VHC	1	1	1	0	0	16
HCH	1	1	1	0	0	13
QKC	1	1	1	0	0	17
QEH	1	1	1	0	0	46
YCQ	1	1	1	0	0	10
IHC	1	1	1	0	0	14
TVC	1	1	1	0	0	34
HWY	1	1	1	0	0	15
WYR	1	1	1	0	0	26
MWI	1	1	1	0	0	19
LMC	1	1	1	0	0	22
KWK	2	2	2	0	0	10
VAC	0.5	0.5	0.5	0	0	89
FKC	1	1	1	0	0	10
WGW	2	2	2	0	0	27
WWM	1	1	1	0	0	10
KYK	2	2	2	0	0	36
VHP	0.5	0.5	0.5	0	0	82
FNC	1	1	1	0	0	13
IKC	1	1	1	0	0	11
YQW	1	1	1	0	0	22
WYW	1	1	1	0	0	7
WQW	1	1	1	0	0	22
WKP	1	1	1	0	0	30
CRY	1	1	1	0	0	28
MQC	1	1	1	0	0	12
TWT	1	1	1	0	0	35
CMQ	1	1	1	0	0	11
YWF	1	1	1	0	0	19
ICM	1	1	1	0	0	13
CMV	1	1	1	0	0	13
HMS	1	1	1	0	0	27
CQF	1	1	1	0	0	18
HWT	1	1	1	0	0	15
YAC	1	1	1	0	0	34
VTY	1	1	1	0	0	83
YVC	1	1	1	0	0	19
IMC	1	1	1	0	0	11
WII	1	1	1	0	0	33
HNT	1	1	1	0	0	29
WPY	1	1	1	0	0	11
TRC	1	1	1	0	0	24
HKE	1	1	1	0	0	42
ICC	1	1	1	0	0	16
CCF	1	1	1	0	0	3
YRC	1	1	1	0	0	18
CQD	1	1	1	0	0	21
WKI	1	1	1	0	0	26
WSN	1	1	1	0	0	34
TGW	0.5	0.5	0.5	0	0	74
RPC	1	1	1	0	0	14
PCV	1	1	1	0	0	30
CMK	1	1	1	0	0	7
HDM	1	1	1	0	0	29
QPC	1	1	1	0	0	16
CDH	1	1	1	0	0	14
HMI	1	1	1	0	0	22
HRC	1	1	1	0	0	18
ACC	1	1	1	0	0	17
CCT	1	1	1	0	0	7
RWT	1	1	1	0	0	29
WTG	0.5	0.5	0.5	0	0	58
WKF	1	1	1	0	0	14
CIN	1	1	1	0	0	37
WYA	1	1	1	0	0	32
WMH	1	1	1	0	0	7
CKD	1	1	1	0	0	17
SCK	1	1	1	0	0	16
CKM	1	1	1	0	0	6
KTC	1	1	1	0	0	26
YWY	1	1	1	0	0	16
FHN	1	1	1	0	0	36
CGT	1	1	1	0	0	49
YNW	1	1	1	0	0	17
CSQ	1	1	1	0	0	29
TCC	1	1	1	0	0	11
RMC	1	1	1	0	0	13
MCT	1	1	1	0	0	8
CMN	1	1	1	0	0	8
NTC	1	1	1	0	0	29
CDN	1	1	1	0	0	26
WFI	1	1	1	0	0	30
RCD	1	1	1	0	0	27
ECN	1	1	1	0	0	17
WDP	1	1	1	0	0	20
SCI	2	2	2	0	0	34
FMN	1	1	1	0	0	29
MEC	1	1	1	0	0	8
GMC	1	1	1	0	0	17
MCY	1	1	1	0	0	10
HAM	2	2	2	0	0	45
MHQ	1	1	1	0	0	22
AWN	1	1	1	0	0	38
KCK	1	1	1	0	0	12
ICW	1	1	1	0	0	10
CWI	1	1	1	0	0	14
SMH	1	1	1	0	0	15
SMY	1	1	1	0	0	29
WMN	1	1	1	0	0	20
WWV	1	1	1	0	0	21
QYN	1	1	1	0	0	44
WIQ	2	2	2	0	0	21
YFF	1	1	1	0	0	42
KHT	1	1	1	0	0	36
TKC	1	1	1	0	0	12
MNW	1	1	1	0	0	10
PCH	1	1	1	0	0	14
CHE	1	1	1	0	0	19
FMH	1	1	1	0	0	21
WMR	1	1	1	0	0	25
ECH	1	1	1	0	0	11
ANC	1	1	1	0	0	25
CIH	1	1	1	0	0	11
HCN	1	1	1	0	0	8
FEC	1	1	1	0	0	17
MFQ	1	1	1	0	0	17
NYC	1	1	1	0	0	11
TQC	1	1	1	0	0	23
HYC	1	1	1	0	0	18
CKK	1	1	1	0	0	15
DHC	1	1	1	0	0	12
CIQ	1	1	1	0	0	17
EPC	1	1	1	0	0	21
SNC	1	1	1	0	0	15
CMD	1	1	1	0	0	12
SHW	1	1	1	0	0	31
CFC	1	1	1	0	0	9
MYT	1	1	1	0	0	25
WHK	1	1	1	0	0	13
SCY	1	1	1	0	0	12
LCC	1	1	1	0	0	16
CCD	1	1	1	0	0	6
HIM	1	1	1	0	0	26
DMC	1	1	1	0	0	11
CTE	1	1	1	0	0	20
HHN	1	1	1	0	0	23
WDF	1	1	1	0	0	29
MYC	1	1	1	0	0	4
CEF	1	1	1	0	0	25
KWG	1	1	1	0	0	31
GYM	1	1	1	0	0	42
CMR	1	1	1	0	0	5
VDW	1	1	1	0	0	37
VWW	1	1	1	0	0	10
NWH	1	1	1	0	0	18
CEH	1	1	1	0	0	16
CNN	1	1	1	0	0	13
YFH	1	1	1	0	0	30
WKM	1	1	1	0	0	11
CFW	1	1	1	0	0	8
KCY	1	1	1	0	0	10
SCN	1	1	1	0	0	18
CNQ	1	1	1	0	0	14
WWL	1	1	1	0	0	28
FRC	1	1	1	0	0	12
DHQ	1	1	1	0	0	38
MMW	1	1	1	0	0	7
PWM	1	1	1	0	0	17
PCY	1	1	1	0	0	22
CYC	1	1	1	0	0	7
FHF	1	1	1	0	0	25
YMM	1	1	1	0	0	15
PCP	1	1	1	0	0	23
LKC	1	1	1	0	0	19
LIW	0.5	0.5	0.5	0	0	56
SWW	1	1	1	0	0	20
SWE	1	1	1	0	0	28
WEP	1	1	1	0	0	23
WCN	1	1	1	0	0	10
QMH	1	1	1	0	0	15
CYL	1	1	1	0	0	34
CAC	1	1	1	0	0	17
WWH	1	1	1	0	0	7
WHN	1	1	1	0	0	31
TYC	1	1	1	0	0	14
YIM	1	1	1	0	0	18
WHD	1	1	1	0	0	26
HDT	1	1	1	0	0	54
IHM	1	1	1	0	0	15
WDH	1	1	1	0	0	11
TFH	1	1	1	0	0	34
ECT	1	1	1	0	0	18
WDY	1	1	1	0	0	25
SNW	1	1	1	0	0	29
CLY	1	1	1	0	0	27
YCH	1	1	1	0	0	18
CHD	1	1	1	0	0	11
KDW	1	1	1	0	0	34
FME	1	1	1	0	0	27
WYF	1	1	1	0	0	22
WQN	1	1	1	0	0	36
CSH	1	1	1	0	0	16
SIW	1	1	1	0	0	22
FTC	1	1	1	0	0	22
YVY	0.5	0.5	0.5	0	0	42
CFR	1	1	1	0	0	14
HNN	1	1	1	0	0	24
TYF	1	1	1	0	0	44
KWT	1	1	1	0	0	22
CIT	1	1	1	0	0	36
YWW	1	1	1	0	0	7
FMP	1	1	1	0	0	48
WEM	1	1	1	0	0	18
YIC	1	1	1	0	0	15
DWM	1	1	1	0	0	19
HDY	1	1	1	0	0	42
WTE	1	1	1	0	0	22
FQW	1	1	1	0	0	12
CYN	1	1	1	0	0	19
DCM	1	1	1	0	0	9
CWK	1	1	1	0	0	5
WYC	1	1	1	0	0	13
SWM	1	1	1	0	0	29
WPM	3	3	3	0	0	16
WMF	1	1	1	0	0	17
MIC	1	1	1	0	0	22
HQY	2	2	2	0	0	19
MWF	2	2	2	0	0	17
MYM	1	1	1	0	0	16
PYD	2	2	2	0	0	59
IYW	1	1	1	0	0	17
HKC	1	1	1	0	0	5
WDW	1	1	1	0	0	8
PMC	1	1	1	0	0	10
MCR	1	1	1	0	0	16
WCF	1	1	1	0	0	8
TPC	1	1	1	0	0	20
YRW	1	1	1	0	0	19
HNC	1	1	1	0	0	6
WMM	1	1	1	0	0	11
LWY	1	1	1	0	0	23
WYG	1	1	1	0	0	34
PCE	1	1	1	0	0	17
HKF	1	1	1	0	0	23
VCK	1	1	1	0	0	16
CNH	1	1	1	0	0	10
YWT	1	1	1	0	0	14
THW	1	1	1	0	0	15
CPC	1	1	1	0	0	6
FQM	1	1	1	0	0	22
CGM	1	1	1	0	0	27
WCE	1	1	1	0	0	11
CYK	1	1	1	0	0	9
VWH	1	1	1	0	0	27
CYV	1	1	1	0	0	25
CCN	1	1	1	0	0	6
CTK	1	1	1	0	0	9
CPW	1	1	1	0	0	16
MCQ	1	1	1	0	0	8
CHH	1	1	1	0	0	13
NMF	1	1	1	0	0	26
YWM	1	1	1	0	0	13
MSM	1	1	1	0	0	44
WNT	1	1	1	0	0	26
CFY	1	1	1	0	0	15
CDI	0.5	0.5	0.5	0	0	35
WHW	1	1	1	0	0	14
QCC	1	1	1	0	0	9
CGC	1	1	1	0	0	15
HYW	1	1	1	0	0	12
QWT	1	1	1	0	0	20
CYR	1	1	1	0	0	25
DKC	1	1	1	0	0	18
RKW	1	1	1	0	0	11
EYM	1	1	1	0	0	34
NHK	1	1	1	0	0	28
EWN	1	1	1	0	0	25
WTN	1	1	1	0	0	20
CTW	1	1	1	0	0	8
WEF	1	1	1	0	0	10
CFH	1	1	1	0	0	8
PMW	1	1	1	0	0	20
GWC	1	1	1	0	0	13
FYC	1	1	1	0	0	16
KWR	1	1	1	0	0	28
CFM	1	1	1	0	0	14
CQW	1	1	1	0	0	8
WHS	1	1	1	0	0	17
QCI	1	1	1	0	0	18
MFR	1	1	1	0	0	31
YME	1	1	1	0	0	23
WMK	1	1	1	0	0	13
CPF	1	1	1	0	0	16
EWK	2	2	2	0	0	40
YWE	1	1	1	0	0	13
YCY	1	1	1	0	0	9
FHW	1	1	1	0	0	12
WCP	1	1	1	0	0	4
RCC	1	1	1	0	0	5
CCR	1	1	1	0	0	13
YHK	2	2	2	0	0	28
CAW	1	1	1	0	0	14
WAH	1	1	1	0	0	18
PIC	1	1	1	0	0	27
CHC	1	1	1	0	0	4
TMC	1	1	1	0	0	8
KWC	1	1	1	0	0	9
YMW	1	1	1	0	0	4
MDC	1	1	1	0	0	13
CMF	1	1	1	0	0	10
WHM	1	1	1	0	0	6
CKT	1	1	1	0	0	23
FWW	1	1	1	0	0	9
YHN	1	1	1	0	0	26
WMP	1	1	1	0	0	22
CIF	1	1	1	0	0	21
WYT	1	1	1	0	0	13
KYM	1	1	1	0	0	17
KMW	1	1	1	0	0	13
CCC	1	1	1	0	0	3
CWQ	1	1	1	0	0	15
QHW	2	2	2	0	0	14
RCT	1	1	1	0	0	28
CEW	1	1	1	0	0	4
NNC	1	1	1	0	0	9
CWD	1	1	1	0	0	7
GCW	1	1	1	0	0	10
HSC	1	1	1	0	0	14
YKW	1	1	1	0	0	10
PYH	1	1	1	0	0	32
NCY	1	1	1	0	0	21
FHC	1	1	1	0	0	9
NHC	1	1	1	0	0	10
HWN	1	1	1	0	0	9
WWF	1	1	1	0	0	11
CWC	1	1	1	0	0	4
WCC	1	1	1	0	0	3
WSC	1	1	1	0	0	10
WHC	1	1	1	0	0	8
QCF	1	1	1	0	0	12
YNC	1	1	1	0	0	4
KKC	1	1	1	0	0	15
CRW	1	1	1	0	0	14
NFC	1	1	1	0	0	14
MYY	1	1	1	0	0	12
YIW	1	1	1	0	0	24
MEW	1	1	1	0	0	11
EWC	1	1	1	0	0	14
QYC	1	1	1	0	0	17
CHR	1	1	1	0	0	23
MHW	1	1	1	0	0	5
MTC	1	1	1	0	0	15
CCK	1	1	1	0	0	3
CVW	1	1	1	0	0	13
RWC	1	1	1	0	0	9
NCC	1	1	1	0	0	6
CHM	1	1	1	0	0	11
WAC	1	1	1	0	0	12
HQC	1	1	1	0	0	12
WWY	1	1	1	0	0	6
NMC	1	1	1	0	0	4
FWT	1	1	1	0	0	24
MCW	1	1	1	0	0	6
CCH	1	1	1	0	0	2
SCF	1	1	1	0	0	20
VYW	1	1	1	0	0	18
MKW	1	1	1	0	0	7
YHW	1	1	1	0	0	7
WYK	1	1	1	0	0	14
YSC	1	1	1	0	0	18
CSC	1	1	1	0	0	8
QWC	1	1	1	0	0	9
HHM	1	1	1	0	0	12
MCI	1	1	1	0	0	5
RMW	1	1	1	0	0	8
MCH	1	1	1	0	0	7
CLC	1	1	1	0	0	12
CKN	1	1	1	0	0	13
IQC	1	1	1	0	0	16
FCN	1	1	1	0	0	21
WTK	1	1	1	0	0	19
CDF	1	1	1	0	0	17
CCQ	1	1	1	0	0	7
NHW	1	1	1	0	0	14
VCW	1	1	1	0	0	12
CHA	1	1	1	0	0	22
WNW	1	1	1	0	0	9
HCW	1	1	1	0	0	6
MKC	1	1	1	0	0	5
CMP	1	1	1	0	0	10
CEC	1	1	1	0	0	8
CGW	1	1	1	0	0	15
PKC	1	1	1	0	0	10
CNY	1	1	1	0	0	16
SWC	1	1	1	0	0	5
CKC	1	1	1	0	0	3
CEM	1	1	1	0	0	15
WTH	1	1	1	0	0	13
YWP	1	1	1	0	0	16
MWW	1	1	1	0	0	5
CWN	1	1	1	0	0	5
WVC	1	1	1	0	0	12
WEC	1	1	1	0	0	4
CNW	1	1	1	0	0	5
CYW	1	1	1	0	0	7
WPC	1	1	1	0	0	6
TWC	1	1	1	0	0	9
HEC	1	1	1	0	0	7
KCW	1	1	1	0	0	5
NWW	1	1	1	0	0	6
PCQ	1	1	1	0	0	3
MHM	1	1	1	0	0	9
CKF	1	1	1	0	0	4
CCI	1	1	1	0	0	7
MWY	1	1	1	0	0	5
CWM	1	1	1	0	0	4
CWW	1	1	1	0	0	2
CCM	1	1	1	0	0	2
KCM	1	1	1	0	0	3
IKL	0.25	0.25	0.285714	0	-0.0357143	201
VWL	1.66667	1.66667	1.71429	0	-0.047619	148
FTA	0.2	0.2	0.25	0	-0.05	202
RQP	0.333333	0.333333	0.4	0	-0.0666667	121
AGM	1.33333	1.33333	1.4	0	-0.0666667	256
TGE	1.2	1.2	1.27273	0	-0.0727273	311
VPG	0.666667	0.666667	0.75	0	-0.0833333	266
NLD	0.666667	0.666667	0.75	0	-0.0833333	181
LNG	0.666667	0.666667	0.75	0	-0.0833333	322
LFG	0.333333	0.333333	0.428571	0	-0.0952381	380
ANL	0.5	0.5	0.6	0	-0.1	280
LPM	0.4	0.4	0.5	0	-0.1	133
AGT	0.5	0.5	0.6	0	-0.1	354
VDH	0.4	0.4	0.5	0	-0.1	79
GEN	0.666667	0.666667	0.8	0	-0.133333	208
LSN	0.25	0.25	0.4	0	-0.15	252
ALP	0.4	0.4	0.555556	0	-0.155556	495
VLH	0.5	0.5	0.666667	0	-0.166667	154
FRY	0.5	0.5	0.666667	0	-0.166667	52
VHT	0.5	0.5	0.666667	0	-0.166667	68
DNQ	0.5	0.5	0.666667	0	-0.166667	96
TRE	0.5	0.5	0.666667	0	-0.166667	207
NFI	0.5	0.5	0.666667	0	-0.166667	87
VKF	0.5	0.5	0.666667	0	-0.166667	91
NVF	0.5	0.5	0.666667	0	-0.166667	100
PDT	0.5	0.5	0.666667	0	-0.166667	116
CAK	0.5	0.5	0.666667	0	-0.166667	36
SAW	0.5	0.5	0.666667	0	-0.166667	102
VMP	0.5	0.5	0.666667	0	-0.166667	106
MPA	0.5	0.5	0.666667	0	-0.166667	109
FNG	0.5	0.5	0.666667	0	-0.166667	142
SKQ	0.5	0.5	0.666667	0	-0.166667	80
ADW	0.5	0.5	0.666667	0	-0.166667	86
KEH	0.5	0.5	0.666667	0	-0.166667	52
QTH	0.5	0.5	0.666667	0	-0.166667	46
SQD	0.5	0.5	0.666667	0	-0.166667	96
RAH	0.5	0.5	0.666667	0	-0.166667	89
LYY	0.5	0.5	0.666667	0	-0.166667	87
YEP	0.5	0.5	0.666667	0	-0.166667	55
HTD	0.5	0.5	0.666667	0	-0.166667	69
RKA	0.5	0.5	0.666667	0	-0.166667	197
NFL	0.5	0.5	0.666667	0	-0.166667	110
ITY	0.5	0.5	0.666667	0	-0.166667	77
FHA	0.5	0.5	0.666667	0	-0.166667	75
QHF	0.5	0.5	0.666667	0	-0.166667	49
YHA	0.5	0.5	0.666667	0	-0.166667	63
RHH	0.5	0.5	0.666667	0	-0.166667	47
MLN	0.5	0.5	0.666667	0	-0.166667	104
VHQ	0.5	0.5	0.666667	0	-0.166667	49
SKY	0.5	0.5	0.666667	0	-0.166667	56
DET	0.333333	0.333333	0.5	0	-0.166667	144
INP	0.333333	0.333333	0.5	0	-0.166667	158
APR	0.333333	0.333333	0.5	0	-0.166667	137
VQT	0.333333	0.333333	0.5	0	-0.166667	98
SML	0.333333	0.333333	0.5	0	-0.166667	174
RSR	0.333333	0.333333	0.5	0	-0.166667	164
IYG	0.333333	0.333333	0.5	0	-0.166667	144
RHG	0.333333	0.333333	0.5	0	-0.166667	111
KQK	2.5	2.5	2.66667	0	-0.166667	64
MAI	0.666667	0.666667	0.857143	0	-0.190476	151
DLF	1	1	1.2	0	-0.2	185
HAQ	1	1	1.2	0	-0.2	84
HPE	1	1	1.2	0	-0.2	125
QHG	1	1	1.2	0	-0.2	94
IDQ	1	1	1.2	0	-0.2	137
EVE	2	2	2.2	0	-0.2	228
VLP	0.333333	0.333333	0.545455	0	-0.212121	355
ERD	1.5	1.5	1.71429	0	-0.214286	164
PEK	2.33333	2.33333	2.57143	0	-0.238095	167
AFD	0.75	0.75	1	0	-0.25	200
INL	0.5	0.5	0.75	0	-0.25	233
EED	1	1	1.25	0	-0.25	140
VLQ	0.25	0.25	0.5	0	-0.25	265
REK	1.5	1.5	1.75	0	-0.25	199
SGT	0.25	0.25	0.5	0	-0.25	293
TTA	0.25	0.25	0.5	0	-0.25	237
KRG	0.75	0.75	1	0	-0.25	185
GLI	1	1	1.25	0	-0.25	448
YDA	0.25	0.25	0.5	0	-0.25	152
AKG	0.166667	0.166667	0.428571	0	-0.261905	303
SIN	0.4	0.4	0.666667	0	-0.266667	130
VAQ	0.4	0.4	0.666667	0	-0.266667	309
PDG	2	2	2.28571	0	-0.285714	226
AKK	0.6	0.6	0.888889	0	-0.288889	206
NSK	0.5	0.5	0.8	0	-0.3	85
MPG	0.5	0.5	0.8	0	-0.3	132
SRV	0.5	0.5	0.8	0	-0.3	236
SIL	0.5	0.5	0.8	0	-0.3	270
DTT	0.5	0.5	0.8	0	-0.3	123
VQP	0.5	0.5	0.8	0	-0.3	138
SHG	0.5	0.5	0.8	0	-0.3	126
LVC	0.5	0.5	0.8	0	-0.3	95
MSD	0.5	0.5	0.8	0	-0.3	100
CSG	0.5	0.5	0.8	0	-0.3	63
ERI	2	2	2.33333	0	-0.333333	261
IDP	1	1	1.33333	0	-0.333333	203
KSM	1	1	1.33333	0	-0.333333	47
RSI	1	1	1.33333	0	-0.333333	142
LQI	1	1	1.33333	0	-0.333333	177
EDD	3	3	3.33333	0	-0.333333	124
ELQ	1	1	1.33333	0	-0.333333	234
IHF	1	1	1.33333	0	-0.333333	49
GEH	1	1	1.33333	0	-0.333333	107
FRM	1	1	1.33333	0	-0.333333	30
GPR	2	2	2.33333	0	-0.333333	101
HDL	1	1	1.33333	0	-0.333333	127
QVW	1	1	1.33333	0	-0.333333	44
NGW	1	1	1.33333	0	-0.333333	65
QWV	1	1	1.33333	0	-0.333333	51
QPW	1	1	1.33333	0	-0.333333	47
NDM	1	1	1.33333	0	-0.333333	38
QFP	1	1	1.33333	0	-0.333333	57
EMF	1	1	1.33333	0	-0.333333	54
PMK	1	1	1.33333	0	-0.333333	39
NMQ	1	1	1.33333	0	-0.333333	41
TKY	1	1	1.33333	0	-0.333333	44
VCE	1	1	1.33333	0	-0.333333	36
FPL	0.666667	0.666667	1	0	-0.333333	160
EIK	0.666667	0.666667	1	0	-0.333333	143
TKA	0.666667	0.666667	1	0	-0.333333	159
DQN	0.666667	0.666667	1	0	-0.333333	41
AQW	0.666667	0.666667	1	0	-0.333333	66
MEF	0.666667	0.666667	1	0	-0.333333	43
VDF	0.666667	0.666667	1	0	-0.333333	147
HIH	0.666667	0.666667	1	0	-0.333333	39
QNL	0.333333	0.333333	0.666667	0	-0.333333	171
SAN	0.333333	0.333333	0.666667	0	-0.333333	167
QLY	0.333333	0.333333	0.666667	0	-0.333333	135
IVQ	0.333333	0.333333	0.666667	0	-0.333333	111
VRN	0.333333	0.333333	0.666667	0	-0.333333	165
APK	0.333333	0.333333	0.666667	0	-0.333333	124
IRG	0.333333	0.333333	0.666667	0	-0.333333	165
AMP	0.333333	0.333333	0.666667	0	-0.333333	105
IFT	0.333333	0.333333	0.666667	0	-0.333333	147
FSI	0.333333	0.333333	0.666667	0	-0.333333	149
YAL	0.5	0.5	0.857143	0	-0.357143	253
REQ	0.75	0.75	1.11111	0	-0.361111	215
SKG	0.285714	0.285714	0.666667	0	-0.380952	164
AND	0.857143	0.857143	1.25	0	-0.392857	173
IFA	0.333333	0.333333	0.75	0	-0.416667	243
AMG	0.285714	0.285714	0.75	0	-0.464286	220
HAG	0.333333	0.333333	0.8	0	-0.466667	149
STR	0.5	0.5	1	0	-0.5	126
VCG	0.5	0.5	1	0	-0.5	90
YHL	0.5	0.5	1	0	-0.5	68
YTE	0.5	0.5	1	0	-0.5	63
GMD	0.5	0.5	1	0	-0.5	97
NEH	1	1	1.5	0	-0.5	49
LFH	0.5	0.5	1	0	-0.5	74
RFM	0.5	0.5	1	0	-0.5	72
FLH	0.5	0.5	1	0	-0.5	64
GQW	0.5	0.5	1	0	-0.5	60
NRG	0.5	0.5	1	0	-0.5	107
DLM	1	1	1.5	0	-0.5	127
TNK	1	1	1.5	0	-0.5	66
FVQ	0.5	0.5	1	0	-0.5	87
LCT	0.5	0.5	1	0	-0.5	60
IGM	0.5	0.5	1	0	-0.5	145
FPP	0.5	0.5	1	0	-0.5	55
GFQ	0.5	0.5	1	0	-0.5	80
KAM	1	1	1.5	0	-0.5	122
IIM	0.5	0.5	1	0	-0.5	88
QYE	1	1	1.5	0	-0.5	56
YEH	0.5	0.5	1	0	-0.5	59
VNF	0.5	0.5	1	0	-0.5	111
LHF	0.5	0.5	1	0	-0.5	86
ECL	1	1	1.5	0	-0.5	48
IMP	0.5	0.5	1	0	-0.5	74
THL	0.5	0.5	1	0	-0.5	125
AKM	1	1	1.5	0	-0.5	86
QHA	0.5	0.5	1	0	-0.5	108
AYD	0.5	0.5	1	0	-0.5	107
NME	1.5	1.5	2	0	-0.5	46
QVQ	0.5	0.5	1	0	-0.5	112
FNY	1	1	1.5	0	-0.5	49
NYA	0.5	0.5	1	0	-0.5	95
QIM	0.5	0.5	1	0	-0.5	63
IMV	0.5	0.5	1	0	-0.5	87
SKR	0.5	0.5	1	0	-0.5	91
DCP	0.5	0.5	1	0	-0.5	31
FPT	0.5	0.5	1	0	-0.5	87
MDL	0.5	0.5	1	0	-0.5	76
YAN	1	1	1.5	0	-0.5	99
KSK	1	1	1.5	0	-0.5	66
VFK	0.5	0.5	1	0	-0.5	78
NRP	0.5	0.5	1	0	-0.5	92
QHR	0.5	0.5	1	0	-0.5	73
KAY	0.5	0.5	1	0	-0.5	93
LYH	0.5	0.5	1	0	-0.5	77
VRH	0.5	0.5	1	0	-0.5	86
MTQ	1	1	1.5	0	-0.5	64
SNR	0.5	0.5	1	0	-0.5	73
MRA	0.5	0.5	1	0	-0.5	93
MTF	0.5	0.5	1	0	-0.5	58
SWT	0.5	0.5	1	0	-0.5	49
GWK	1	1	1.5	0	-0.5	41
MRN	0.5	0.5	1	0	-0.5	40
IQD	0.5	0.5	1	0	-0.5	79
NKF	0.5	0.5	1	0	-0.5	46
EMR	0.5	0.5	1	0	-0.5	68
DYG	0.5	0.5	1	0	-0.5	104
MVP	1	1	1.5	0	-0.5	77
YGM	0.5	0.5	1	0	-0.5	64
IFK	0.5	0.5	1	0	-0.5	52
EQN	0.5	0.5	1	0	-0.5	120
YPQ	0.5	0.5	1	0	-0.5	105
FLK	0.5	0.5	1	0	-0.5	126
HNP	0.5	0.5	1	0	-0.5	72
YYA	0.5	0.5	1	0	-0.5	79
VYP	0.5	0.5	1	0	-0.5	93
YPE	0.5	0.5	1	0	-0.5	82
SNT	0.5	0.5	1	0	-0.5	118
YPI	1.5	1.5	2	0	-0.5	66
TEF	0.5	0.5	1	0	-0.5	83
EWA	1	1	1.5	0	-0.5	56
HDP	0.5	0.5	1	0	-0.5	56
PYE	1	1	1.5	0	-0.5	62
NHD	1	1	1.5	0	-0.5	43
ECA	0.5	0.5	1	0	-0.5	42
FFE	0.5	0.5	1	0	-0.5	67
NPT	1	1	1.5	0	-0.5	98
SPI	1	1	1.5	0	-0.5	109
LGW	1	1	1.5	0	-0.5	121
PHY	0.5	0.5	1	0	-0.5	40
MVF	1	1	1.5	0	-0.5	77
WAG	0.5	0.5	1	0	-0.5	86
IRM	0.5	0.5	1	0	-0.5	57
GNW	0.5	0.5	1	0	-0.5	70
DRH	0.5	0.5	1	0	-0.5	57
ASH	0.5	0.5	1	0	-0.5	120
NYE	0.5	0.5	1	0	-0.5	54
DYR	1	1	1.5	0	-0.5	123
RQM	1	1	1.5	0	-0.5	79
VYF	0.5	0.5	1	0	-0.5	72
HQP	0.5	0.5	1	0	-0.5	76
LCQ	1	1	1.5	0	-0.5	57
WSS	1	1	1.5	0	-0.5	38
IPY	0.5	0.5	1	0	-0.5	71
STN	0.5	0.5	1	0	-0.5	76
EHR	1	1	1.5	0	-0.5	52
SME	0.5	0.5	1	0	-0.5	81
HRF	0.5	0.5	1	0	-0.5	59
HPT	0.5	0.5	1	0	-0.5	68
YYP	0.5	0.5	1	0	-0.5	55
IHG	0.5	0.5	1	0	-0.5	108
HEI	0.5	0.5	1	0	-0.5	79
YYG	0.5	0.5	1	0	-0.5	80
HLM	0.5	0.5	1	0	-0.5	60
CGR	0.5	0.5	1	0	-0.5	45
HLN	1	1	1.5	0	-0.5	92
QRY	1	1	1.5	0	-0.5	100
PMG	0.5	0.5	1	0	-0.5	67
PTF	0.5	0.5	1	0	-0.5	66
HAN	0.5	0.5	1	0	-0.5	62
WIA	0.5	0.5	1	0	-0.5	82
GFY	0.5	0.5	1	0	-0.5	104
TFK	0.5	0.5	1	0	-0.5	64
FIQ	0.5	0.5	1	0	-0.5	79
PWP	0.5	0.5	1	0	-0.5	43
QST	1	1	1.5	0	-0.5	104
LYN	0.5	0.5	1	0	-0.5	88
VNQ	1	1	1.5	0	-0.5	131
KLC	1	1	1.5	0	-0.5	45
WAQ	1.5	1.5	2	0	-0.5	55
QSP	0.5	0.5	1	0	-0.5	84
WKV	0.5	0.5	1	0	-0.5	39
TVW	0.5	0.5	1	0	-0.5	53
QRP	0.5	0.5	1	0	-0.5	81
ESW	0.5	0.5	1	0	-0.5	69
INM	0.5	0.5	1	0	-0.5	78
EVC	0.5	0.5	1	0	-0.5	52
SCA	0.5	0.5	1	0	-0.5	61
PHD	1	1	1.5	0	-0.5	57
QVC	0.5	0.5	1	0	-0.5	40
GFC	1	1	1.5	0	-0.5	43
FCL	0.5	0.5	1	0	-0.5	48
THN	0.5	0.5	1	0	-0.5	51
KEW	0.5	0.5	1	0	-0.5	35
FFP	0.5	0.5	1	0	-0.5	81
KCG	0.5	0.5	1	0	-0.5	30
CVK	0.5	0.5	1	0	-0.5	25
IKE	0.666667	0.666667	1.2	0	-0.533333	157
QGN	0.666667	0.666667	1.2	0	-0.533333	134
LFL	0.4	0.4	1	0	-0.6	384
TQP	1	1	1.6	0	-0.6	126
GGK	1	1	1.6	0	-0.6	276
GKH	1	1	1.6	0	-0.6	82
KYL	0.666667	0.666667	1.33333	0	-0.666667	121
ESQ	0.666667	0.666667	1.33333	0	-0.666667	114
SFA	0.333333	0.333333	1	0	-0.666667	201
MPL	0.333333	0.333333	1	0	-0.666667	148
SFG	0.333333	0.333333	1	0	-0.666667	168
FTD	0.333333	0.333333	1	0	-0.666667	126
PII	1	1	1.66667	0	-0.666667	139
TDR	1	1	1.66667	0	-0.666667	99
GFE	1	1	1.66667	0	-0.666667	155
EIF	2	2	2.66667	0	-0.666667	128
IWA	1.33333	1.33333	2	0	-0.666667	66
RML	0.25	0.25	1	0	-0.75	167
HVT	0.5	0.5	1.33333	0	-0.833333	64
GHF	0.5	0.5	1.33333	0	-0.833333	69
KSP	0.5	0.5	1.33333	0	-0.833333	84
FLC	0.5	0.5	1.33333	0	-0.833333	52
PNM	0.666667	0.666667	1.5	0	-0.833333	32
LDE	0.857143	0.857143	1.71429	0	-0.857143	474
KET	0.333333	0.333333	1.2	0	-0.866667	142
QCP	1	1	2	0	-1	18
DCC	1	1	2	0	-1	6
EIW	1	1	2	0	-1	39
THQ	1	1	2	0	-1	55
VCR	1	1	2	0	-1	34
NDP	1	1	2	0	-1	139
CDK	1	1	2	0	-1	26
HGP	1	1	2	0	-1	62
KFK	1	1	2	0	-1	44
YWD	1	1	2	0	-1	21
FHD	1	1	2	0	-1	41
FKS	1	1	2	0	-1	54
CVM	1	1	2	0	-1	21
IFE	1	1	2	0	-1	81
ASW	0.5	0.5	1.5	0	-1	84
EHN	1	1	2	0	-1	61
SCH	1	1	2	0	-1	23
KMA	0.5	0.5	1.5	0	-1	98
KDQ	1	1	2	0	-1	49
NIK	1	1	2	0	-1	105
QKK	1	1	2	0	-1	83
TCH	1	1	2	0	-1	20
KMF	1	1	2	0	-1	39
CFE	1	1	2	0	-1	27
ECG	1	1	2	0	-1	40
HIQ	1	1	2	0	-1	50
GPD	3	3	4	0	-1	99
WFV	1	1	2	0	-1	40
WIP	1	1	2	0	-1	34
DVW	0.5	0.5	1.5	0	-1	59
DFH	1	1	2	0	-1	46
RQY	0.5	0.5	1.5	0	-1	75
FWD	1	1	2	0	-1	28
RWF	1	1	2	0	-1	34
WHF	1	1	2	0	-1	18
EFM	1	1	2	0	-1	41
VWK	3	3	4	0	-1	31
GKM	1	1	2	0	-1	82
KPC	1	1	2	0	-1	17
YNR	1	1	2	0	-1	60
NCI	1	1	2	0	-1	26
GPE	3	3	4	0	-1	123
GCQ	1	1	2	0	-1	34
LHW	1	1	2	0	-1	36
TEC	0.5	0.5	1.5	0	-1	36
DHN	1	1	2	0	-1	30
CVE	1	1	2	0	-1	56
DYF	0.5	0.5	1.5	0	-1	85
CFK	1	1	2	0	-1	12
ECP	1	1	2	0	-1	19
EWF	1	1	2	0	-1	32
MLY	1	1	2	0	-1	74
WTV	1	1	2	0	-1	45
WGF	1	1	2	0	-1	45
VEW	1	1	2	0	-1	47
HPG	0.5	0.5	1.5	0	-1	110
GPW	2	2	3	0	-1	39
QMG	1	1	2	0	-1	73
TEM	0.5	0.5	1.5	0	-1	69
PWF	1	1	2	0	-1	52
PYN	1	1	2	0	-1	41
TGH	0.5	0.5	1.5	0	-1	111
GQM	1	1	2	0	-1	79
IWN	1	1	2	0	-1	18
VCF	1	1	2	0	-1	33
IQI	0.5	0.5	1.5	0	-1	82
VCY	1	1	2	0	-1	33
RKY	1	1	2	0	-1	48
GNK	1.5	1.5	2.5	0	-1	108
TWW	1	1	2	0	-1	14
DVH	0.5	0.5	1.5	0	-1	62
LCW	1	1	2	0	-1	29
DCN	1	1	2	0	-1	13
LWM	1	1	2	0	-1	35
HMR	1	1	2	0	-1	21
DIW	1	1	2	0	-1	50
HCI	1	1	2	0	-1	18
TCG	1	1	2	0	-1	38
TMY	1	1	2	0	-1	29
NDW	1	1	2	0	-1	29
FCP	1	1	2	0	-1	28
KHR	1	1	2	0	-1	39
HRM	1	1	2	0	-1	27
WWQ	1	1	2	0	-1	23
GHE	1	1	2	0	-1	91
HCA	1	1	2	0	-1	33
YEN	1	1	2	0	-1	54
YCF	1	1	2	0	-1	22
IMK	1	1	2	0	-1	31
HGC	1	1	2	0	-1	25
KHH	1	1	2	0	-1	21
MRH	1	1	2	0	-1	31
WDI	1	1	2	0	-1	36
CSF	1	1	2	0	-1	29
GCT	1	1	2	0	-1	57
CND	1	1	2	0	-1	19
IQF	0.5	0.5	1.5	0	-1	60
WDQ	1	1	2	0	-1	20
VMW	1	1	2	0	-1	23
FPW	1	1	2	0	-1	34
PKM	1	1	2	0	-1	33
LCM	1	1	2	0	-1	20
NHN	1	1	2	0	-1	25
TWY	1	1	2	0	-1	38
YHH	1	1	2	0	-1	31
NQM	1	1	2	0	-1	42
MAY	1	1	2	0	-1	49
LEC	2	2	3	0	-1	45
HCP	1	1	2	0	-1	22
TWR	1	1	2	0	-1	40
PWH	1	1	2	0	-1	20
MNC	1	1	2	0	-1	13
GCP	1	1	2	0	-1	46
MHL	1	1	2	0	-1	36
NCQ	1	1	2	0	-1	10
MWA	1	1	2	0	-1	27
FEY	1	1	2	0	-1	40
HFN	1	1	2	0	-1	44
PWC	1	1	2	0	-1	10
CNR	1	1	2	0	-1	16
GDC	2	2	3	0	-1	33
HKY	1	1	2	0	-1	15
KCL	1	1	2	0	-1	21
EWH	1	1	2	0	-1	24
EHW	1	1	2	0	-1	29
CFF	1	1	2	0	-1	25
ACW	1	1	2	0	-1	26
GPC	1	1	2	0	-1	23
QGC	1	1	2	0	-1	36
CCG	1	1	2	0	-1	23
CHS	1	1	2	0	-1	32
QNM	1	1	2	0	-1	27
CIY	1	1	2	0	-1	20
CNE	1	1	2	0	-1	29
CPG	1	1	2	0	-1	32
YKF	1	1	2	0	-1	38
IFW	1	1	2	0	-1	38
TMN	1	1	2	0	-1	39
MWK	2	2	3	0	-1	8
IWM	1	1	2	0	-1	14
WTI	1	1	2	0	-1	32
KWF	1	1	2	0	-1	21
EYW	1	1	2	0	-1	25
ICF	2	2	3	0	-1	27
QSC	1	1	2	0	-1	32
NCD	2	2	3	0	-1	17
MFC	1	1	2	0	-1	11
KWD	2	2	3	0	-1	28
HCF	1	1	2	0	-1	13
FMK	1	1	2	0	-1	26
HWF	1	1	2	0	-1	11
DPK	0.333333	0.333333	1.5	0	-1.16667	118
QTT	0.5	0.5	1.66667	0	-1.16667	103
EGY	1.33333	1.33333	2.66667	0	-1.33333	144
PNV	2.5	2.5	4	0	-1.5	97
RGD	1	1	2.5	0	-1.5	177
NMI	0.5	0.5	2	0	-1.5	45
DGK	1	1	2.5	0	-1.5	291
DQI	1	1	2.5	0	-1.5	116
KEF	0.5	0.5	2	0	-1.5	95
KDY	1	1	2.5	0	-1.5	70
LGM	0.5	0.5	2.44444	0	-1.94444	246
WWD	2	2	4	0	-2	10
KCP	1	1	3	0	-2	15
ESK	1	1	3	0	-2	94
HCL	2	2	4	0	-2	27
GCY	1	1	3	0	-2	32
MQN	1	1	3	0	-2	48
NFK	1	1	3	0	-2	43
PWK	1	1	3	0	-2	24
DWE	2	2	4	0	-2	30
DCK	1	1	3	0	-2	10
HFH	1	1	4	0	-3	27
FWP	1	1	5	0	-4	28
LGE	1.07692	1.06667	1.2	-0.0102564	-0.133333	405
AQL	0.153846	0.142857	0.4	-0.010989	-0.257143	487
ILL	0.111111	0.1	0.111111	-0.0111111	-0.0111111	535
ELR	0.545455	0.533333	0.25	-0.0121212	0.283333	356
LKA	0.571429	0.555556	0.5	-0.015873	0.0555556	469
SLA	0.142857	0.125	0.117647	-0.0178571	0.00735294	617
AVR	0.2	0.181818	0.166667	-0.0181818	0.0151515	352
ALM	0.222222	0.2	0.2	-0.0222222	0	337
DLT	0.222222	0.2	0.5	-0.0222222	-0.3	274
RAI	0.75	0.727273	1	-0.0227273	-0.272727	306
GEG	0.75	0.727273	1.11111	-0.0227273	-0.383838	285
LSL	0.5	0.47619	0.3	-0.0238095	0.17619	656
AAE	0.625	0.6	0.888889	-0.025	-0.288889	553
IEA	0.333333	0.307692	0.5	-0.025641	-0.192308	329
LLG	0.333333	0.307692	0.56	-0.025641	-0.252308	806
LSE	0.571429	0.545455	0.933333	-0.025974	-0.387879	394
TLA	0.3	0.272727	0.434783	-0.0272727	-0.162055	709
LMA	0.25	0.222222	0.5	-0.0277778	-0.277778	332
LQD	0.6	0.571429	1	-0.0285714	-0.428571	204
KAL	0.555556	0.526316	0.545455	-0.0292398	-0.0191388	512
ARI	0.363636	0.333333	0.285714	-0.030303	0.047619	294
EIL	0.8	0.769231	0.833333	-0.0307692	-0.0641026	330
ITA	0.2	0.166667	0.2	-0.0333333	-0.0333333	380
VNG	0.2	0.166667	0.2	-0.0333333	-0.0333333	265
IGG	0.2	0.166667	0.833333	-0.0333333	-0.666667	441
VST	0.285714	0.25	0.25	-0.0357143	0	231
FLP	0.285714	0.25	0.25	-0.0357143	0	219
LAT	0.285714	0.25	0.333333	-0.0357143	-0.0833333	556
NPA	0.285714	0.25	0.333333	-0.0357143	-0.0833333	207
HPL	0.285714	0.25	0.5	-0.0357143	-0.25	166
HRL	0.285714	0.25	0.571429	-0.0357143	-0.321429	141
RLT	0.4	0.363636	0.6	-0.0363636	-0.236364	334
LIR	0.4	0.363636	1.2	-0.0363636	-0.836364	262
RLA	0.352941	0.315789	0.588235	-0.0371517	-0.272446	582
ASL	0.571429	0.533333	0.375	-0.0380952	0.158333	630
VLN	0.444444	0.4	0.2	-0.0444444	0.2	302
AEN	0.444444	0.4	0.444444	-0.0444444	-0.0444444	241
GLA	0.444444	0.4	0.521739	-0.0444444	-0.121739	706
IPA	0.444444	0.4	0.833333	-0.0444444	-0.433333	343
SEA	0.545455	0.5	0.333333	-0.0454545	0.166667	275
PTA	0.333333	0.285714	0.25	-0.047619	0.0357143	189
KAT	0.333333	0.285714	0.333333	-0.047619	-0.047619	172
KKG	0.333333	0.285714	0.333333	-0.047619	-0.047619	149
TAP	0.333333	0.285714	0.333333	-0.047619	-0.047619	204
SRY	0.333333	0.285714	0.333333	-0.047619	-0.047619	141
VAI	0.333333	0.285714	0.5	-0.047619	-0.214286	471
YLQ	0.333333	0.285714	0.5	-0.047619	-0.214286	157
NLK	0.333333	0.285714	0.666667	-0.047619	-0.380952	152
VSA	0.333333	0.285714	0.75	-0.047619	-0.464286	400
FAI	0.333333	0.285714	1	-0.047619	-0.714286	216
INA	0.25	0.2	0.333333	-0.05	-0.133333	290
SPL	0.25	0.2	0.4	-0.05	-0.2	302
IKA	0.25	0.2	0.4	-0.05	-0.2	252
VAP	0.25	0.2	0.444444	-0.05	-0.244444	274
SDL	0.25	0.2	0.6	-0.05	-0.4	297
SGI	0.8	0.75	0.8	-0.05	-0.05	356
ITV	0.8	0.75	1	-0.05	-0.25	251
DGE	1.25	1.2	1.5	-0.05	-0.3	252
VGL	1.11111	1.05882	1.33333	-0.0522876	-0.27451	531
ILE	0.5	0.444444	0.2	-0.0555556	0.244444	242
AFI	0.5	0.444444	0.444444	-0.0555556	0	263
DAT	0.5	0.444444	0.5	-0.0555556	-0.0555556	240
QAA	0.461538	0.4	0.4	-0.0615385	0	396
TLL	0.545455	0.48	0.538462	-0.0654545	-0.0584615	788
LIA	0.666667	0.6	0.5	-0.0666667	0.1	680
LDR	0.666667	0.6	0.666667	-0.0666667	-0.0666667	247
IKD	0.666667	0.6	0.75	-0.0666667	-0.15	161
LAD	0.666667	0.6	1	-0.0666667	-0.4	646
ELT	0.666667	0.6	1	-0.0666667	-0.4	335
FRD	0.4	0.333333	0.285714	-0.0666667	0.047619	134
QML	0.4	0.333333	0.333333	-0.0666667	0	167
IEN	0.4	0.333333	0.333333	-0.0666667	0	161
SFD	0.4	0.333333	0.333333	-0.0666667	0	128
IYL	0.4	0.333333	0.333333	-0.0666667	0	151
VQE	0.4	0.333333	0.333333	-0.0666667	0	123
FLF	0.4	0.333333	0.333333	-0.0666667	0	123
LVT	0.4	0.333333	0.4	-0.0666667	-0.0666667	415
RRY	0.4	0.333333	0.4	-0.0666667	-0.0666667	116
ISK	0.4	0.333333	0.4	-0.0666667	-0.0666667	110
SRL	0.4	0.333333	0.461538	-0.0666667	-0.128205	389
QEP	0.4	0.333333	0.5	-0.0666667	-0.166667	65
ELM	0.4	0.333333	0.666667	-0.0666667	-0.333333	138
AHG	0.4	0.333333	0.666667	-0.0666667	-0.333333	133
YAP	0.4	0.333333	0.666667	-0.0666667	-0.333333	119
GNE	0.4	0.333333	0.8	-0.0666667	-0.466667	122
ITQ	0.4	0.333333	0.857143	-0.0666667	-0.52381	124
MSL	0.4	0.333333	0.857143	-0.0666667	-0.52381	150
EKT	0.4	0.333333	1	-0.0666667	-0.666667	151
IAY	0.4	0.333333	1	-0.0666667	-0.666667	124
VNK	0.4	0.333333	1	-0.0666667	-0.666667	118
HIL	0.4	0.333333	1	-0.0666667	-0.666667	122
LLM	0.4	0.333333	1.2	-0.0666667	-0.866667	301
GGP	2.4	2.33333	1.33333	-0.0666667	1	147
TLK	0.25	0.181818	0.909091	-0.0681818	-0.727273	309
SQA	0.571429	0.5	0.444444	-0.0714286	0.0555556	234
DNL	0.571429	0.5	0.5	-0.0714286	0	230
LQP	0.571429	0.5	0.5	-0.0714286	0	183
IIN	0.571429	0.5	0.571429	-0.0714286	-0.0714286	172
AKD	0.571429	0.5	1	-0.0714286	-0.5	210
EQA	0.5	0.428571	0.285714	-0.0714286	0.142857	389
GIL	0.909091	0.833333	1.33333	-0.0757576	-0.5	408
NGQ	2.33333	2.25	1	-0.0833333	1.25	187
KID	1.33333	1.25	0.857143	-0.0833333	0.392857	133
RFD	1.33333	1.25	1	-0.0833333	0.25	157
GNP	1.33333	1.25	2.33333	-0.0833333	-1.08333	177
SVG	0.333333	0.25	0.222222	-0.0833333	0.0277778	281
IET	0.333333	0.25	0.25	-0.0833333	0	191
LMR	0.333333	0.25	0.25	-0.0833333	0	156
SEI	0.333333	0.25	0.25	-0.0833333	0	189
FAN	0.333333	0.25	0.25	-0.0833333	0	155
SKE	0.333333	0.25	0.25	-0.0833333	0	138
WLR	0.333333	0.25	0.25	-0.0833333	0	120
GLQ	0.333333	0.25	0.333333	-0.0833333	-0.0833333	217
FAT	0.333333	0.25	0.333333	-0.0833333	-0.0833333	185
RRF	0.333333	0.25	0.333333	-0.0833333	-0.0833333	153
RTG	0.333333	0.25	0.333333	-0.0833333	-0.0833333	208
RKE	0.333333	0.25	0.333333	-0.0833333	-0.0833333	143
LHA	0.333333	0.25	0.333333	-0.0833333	-0.0833333	192
GYR	0.333333	0.25	0.333333	-0.0833333	-0.0833333	158
VYG	0.333333	0.25	0.333333	-0.0833333	-0.0833333	164
KLD	0.333333	0.25	0.4	-0.0833333	-0.15	230
PAP	0.333333	0.25	0.5	-0.0833333	-0.25	214
FVG	0.333333	0.25	0.5	-0.0833333	-0.25	200
LQK	0.333333	0.25	0.5	-0.0833333	-0.25	224
AQE	0.333333	0.25	0.5	-0.0833333	-0.25	229
IRT	0.333333	0.25	0.5	-0.0833333	-0.25	167
HSL	0.333333	0.25	0.5	-0.0833333	-0.25	127
FNL	0.333333	0.25	0.666667	-0.0833333	-0.416667	169
LPF	0.333333	0.25	0.666667	-0.0833333	-0.416667	226
NAP	0.333333	0.25	0.75	-0.0833333	-0.5	169
SLD	0.25	0.166667	0.25	-0.0833333	-0.0833333	302
FGA	0.75	0.666667	0.4	-0.0833333	0.266667	329
LYA	0.75	0.666667	0.75	-0.0833333	-0.0833333	243
ASN	0.75	0.666667	1	-0.0833333	-0.333333	151
VGF	0.75	0.666667	1.16667	-0.0833333	-0.5	248
IEG	0.285714	0.2	0.25	-0.0857143	-0.05	205
SLK	0.285714	0.2	0.5	-0.0857143	-0.3	256
RTL	0.8	0.714286	1.53846	-0.0857143	-0.824176	322
EEL	1.5	1.41176	1.05882	-0.0882353	0.352941	442
LAL	0.514286	0.421053	0.333333	-0.0932331	0.0877193	1114
RVN	0.666667	0.571429	0.5	-0.0952381	0.0714286	155
RIP	0.666667	0.571429	0.666667	-0.0952381	-0.0952381	140
FVP	0.666667	0.571429	0.666667	-0.0952381	-0.0952381	149
VEN	0.666667	0.571429	0.666667	-0.0952381	-0.0952381	204
LPQ	0.666667	0.571429	0.75	-0.0952381	-0.178571	256
LST	0.5	0.4	0.2	-0.1	0.2	289
TVL	0.5	0.4	0.285714	-0.1	0.114286	402
RLQ	0.6	0.5	0.4	-0.1	0.1	271
QAP	0.5	0.4	0.333333	-0.1	0.0666667	114
SWL	0.5	0.4	0.333333	-0.1	0.0666667	149
KKT	0.5	0.4	0.333333	-0.1	0.0666667	87
VSN	0.5	0.4	0.333333	-0.1	0.0666667	145
KPA	0.5	0.4	0.333333	-0.1	0.0666667	157
GRY	0.5	0.4	0.333333	-0.1	0.0666667	168
RMA	0.5	0.4	0.333333	-0.1	0.0666667	139
QLR	0.5	0.4	0.4	-0.1	0	325
DKL	0.6	0.5	0.5	-0.1	0	333
FKT	0.5	0.4	0.4	-0.1	0	77
MGT	0.5	0.4	0.4	-0.1	0	105
PRR	0.5	0.4	0.4	-0.1	0	108
TSL	0.6	0.5	0.6	-0.1	-0.1	327
FSF	0.5	0.4	0.5	-0.1	-0.1	141
PRP	0.5	0.4	0.5	-0.1	-0.1	104
NET	0.5	0.4	0.5	-0.1	-0.1	96
FFI	0.5	0.4	0.5	-0.1	-0.1	110
YRY	0.5	0.4	0.5	-0.1	-0.1	83
RPT	0.5	0.4	0.5	-0.1	-0.1	93
RNT	0.5	0.4	0.5	-0.1	-0.1	99
QRW	0.5	0.4	0.5	-0.1	-0.1	56
INT	0.5	0.4	0.5	-0.1	-0.1	144
EFL	0.5	0.4	0.5	-0.1	-0.1	129
TIQ	0.5	0.4	0.5	-0.1	-0.1	83
VNA	0.5	0.4	0.6	-0.1	-0.2	297
NND	0.5	0.4	0.666667	-0.1	-0.266667	95
DEW	0.5	0.4	0.666667	-0.1	-0.266667	56
HGT	0.5	0.4	0.666667	-0.1	-0.266667	102
VLY	0.5	0.4	0.666667	-0.1	-0.266667	143
DST	0.5	0.4	0.8	-0.1	-0.4	141
KTL	0.6	0.5	1	-0.1	-0.5	335
PSI	0.5	0.4	1	-0.1	-0.6	114
QAG	0.5	0.4	1	-0.1	-0.6	328
AKH	0.5	0.4	1	-0.1	-0.6	79
NRD	1.6	1.5	1	-0.1	0.5	103
VND	1.5	1.4	1.11111	-0.1	0.288889	187
GFD	1.5	1.4	1.75	-0.1	-0.35	224
GGD	1.6	1.5	3.4	-0.1	-1.9	272
AGF	1.27273	1.16667	2	-0.106061	-0.833333	378
IVP	0.857143	0.75	1	-0.107143	-0.25	205
AML	0.444444	0.333333	0.166667	-0.111111	0.166667	335
LLP	0.444444	0.333333	1.11111	-0.111111	-0.777778	642
VGK	1	0.888889	1.2	-0.111111	-0.311111	223
DVK	1	0.888889	1.25	-0.111111	-0.361111	153
DAL	0.695652	0.583333	1	-0.112319	-0.416667	682
LAK	0.875	0.761905	0.736842	-0.113095	0.0250627	546
FLA	0.4	0.285714	0.307692	-0.114286	-0.021978	317
LLK	0.705882	0.588235	0.555556	-0.117647	0.0326797	480
LFA	0.285714	0.166667	0.333333	-0.119048	-0.166667	390
PLL	0.5	0.380952	0.4	-0.119048	-0.0190476	621
LRD	0.428571	0.307692	0.857143	-0.120879	-0.549451	432
PEL	0.923077	0.8	1.06667	-0.123077	-0.266667	370
RLR	1	0.875	0.5	-0.125	0.375	406
QLL	0.375	0.25	0.333333	-0.125	-0.0833333	526
TLT	0.571429	0.444444	0.5	-0.126984	-0.0555556	439
LPA	0.352941	0.222222	0.125	-0.130719	0.0972222	624
GTM	1.33333	1.2	1	-0.133333	0.2	102
AVK	1.33333	1.2	1.63636	-0.133333	-0.436364	342
LRT	0.333333	0.2	0.125	-0.133333	0.075	268
SEK	0.333333	0.2	0.5	-0.133333	-0.3	156
ISF	0.8	0.666667	0.333333	-0.133333	0.333333	141
RHL	0.8	0.666667	0.333333	-0.133333	0.333333	149
IVN	0.8	0.666667	0.333333	-0.133333	0.333333	165
SEP	0.8	0.666667	0.666667	-0.133333	0	111
YRE	0.8	0.666667	1	-0.133333	-0.333333	107
GIT	0.8	0.666667	1	-0.133333	-0.333333	339
GKY	0.8	0.666667	1	-0.133333	-0.333333	103
KHG	0.8	0.666667	1.5	-0.133333	-0.833333	75
DFL	0.8	0.666667	1.66667	-0.133333	-1	170
IGP	0.8	0.666667	2.33333	-0.133333	-1.66667	151
DAG	0.5	0.363636	0.285714	-0.136364	0.0779221	328
TVK	0.888889	0.75	1	-0.138889	-0.25	189
EML	0.888889	0.75	2	-0.138889	-1.25	222
GIP	1.25	1.11111	2.25	-0.138889	-1.13889	273
ATA	0.307692	0.166667	0.25	-0.141026	-0.0833333	455
GNL	1.14286	1	0.666667	-0.142857	0.333333	281
AGG	1.14286	1	0.666667	-0.142857	0.333333	531
ANK	1.14286	1	0.666667	-0.142857	0.333333	136
RPL	1.14286	1	1	-0.142857	0	265
IQR	1.14286	1	1.33333	-0.142857	-0.333333	119
NLP	1.14286	1	1.66667	-0.142857	-0.666667	251
KGI	3	2.85714	2.25	-0.142857	0.607143	223
RRD	1	0.857143	0.25	-0.142857	0.607143	165
ERF	1	0.857143	0.666667	-0.142857	0.190476	226
QVE	1	0.857143	0.666667	-0.142857	0.190476	174
VGA	0.428571	0.285714	0.125	-0.142857	0.160714	474
DEL	0.857143	0.714286	0.571429	-0.142857	0.142857	437
GLP	1	0.857143	1	-0.142857	-0.142857	440
AVI	1	0.857143	1	-0.142857	-0.142857	456
ETQ	1	0.857143	1	-0.142857	-0.142857	132
RSV	1	0.857143	1	-0.142857	-0.142857	185
IAA	0.444444	0.3	0.173913	-0.144444	0.126087	748
NTL	0.545455	0.4	0.333333	-0.145455	0.0666667	279
ILD	0.545455	0.4	0.4	-0.145455	0	289
TLD	0.545455	0.4	0.545455	-0.145455	-0.145455	329
EAE	1.6	1.45455	1.5	-0.145455	-0.0454545	314
VKL	0.75	0.6	0.181818	-0.15	0.418182	262
ARG	0.75	0.6	0.4	-0.15	0.2	288
AMA	0.4	0.25	0.25	-0.15	0	288
NRL	0.4	0.25	0.333333	-0.15	-0.0833333	235
ERG	0.4	0.25	0.75	-0.15	-0.5	234
IAT	0.333333	0.166667	0.166667	-0.166667	0	358
VIL	0.333333	0.166667	0.615385	-0.166667	-0.448718	396
VIG	0.833333	0.666667	0.428571	-0.166667	0.238095	482
RLV	1	0.833333	0.4	-0.166667	0.433333	357
FIL	0.666667	0.5	0.25	-0.166667	0.25	167
GQA	0.666667	0.5	0.25	-0.166667	0.25	221
QRG	0.666667	0.5	0.333333	-0.166667	0.166667	153
DMA	0.666667	0.5	0.333333	-0.166667	0.166667	137
SYA	0.666667	0.5	0.333333	-0.166667	0.166667	128
FFT	0.666667	0.5	0.4	-0.166667	0.1	108
CLR	0.666667	0.5	0.5	-0.166667	0	52
SIH	0.666667	0.5	0.5	-0.166667	0	69
AST	0.666667	0.5	0.5	-0.166667	0	256
FER	0.666667	0.5	0.5	-0.166667	0	130
GTY	0.666667	0.5	0.5	-0.166667	0	87
TQK	0.666667	0.5	0.5	-0.166667	0	74
FGH	0.666667	0.5	0.5	-0.166667	0	96
RST	0.666667	0.5	0.5	-0.166667	0	108
YAF	0.666667	0.5	0.5	-0.166667	0	94
RWG	0.666667	0.5	0.5	-0.166667	0	66
PSH	0.666667	0.5	0.5	-0.166667	0	50
WKA	0.666667	0.5	0.5	-0.166667	0	46
NTR	0.666667	0.5	0.5	-0.166667	0	101
NQN	0.666667	0.5	0.5	-0.166667	0	60
SRH	0.666667	0.5	0.5	-0.166667	0	81
REW	0.666667	0.5	0.5	-0.166667	0	54
MEA	0.666667	0.5	0.5	-0.166667	0	103
QYI	0.666667	0.5	0.5	-0.166667	0	68
FVY	0.666667	0.5	0.5	-0.166667	0	71
RDW	0.666667	0.5	0.5	-0.166667	0	67
INH	0.666667	0.5	0.5	-0.166667	0	85
RNH	0.666667	0.5	0.5	-0.166667	0	49
FRK	0.666667	0.5	0.5	-0.166667	0	81
YFI	0.666667	0.5	0.5	-0.166667	0	70
CVA	0.666667	0.5	0.5	-0.166667	0	88
VCP	0.666667	0.5	0.5	-0.166667	0	55
SEQ	0.666667	0.5	0.571429	-0.166667	-0.0714286	191
VED	0.666667	0.5	0.666667	-0.166667	-0.166667	186
GQR	0.666667	0.5	0.666667	-0.166667	-0.166667	173
VMI	0.666667	0.5	0.666667	-0.166667	-0.166667	108
NAN	0.666667	0.5	0.666667	-0.166667	-0.166667	129
KVC	0.666667	0.5	0.666667	-0.166667	-0.166667	29
AWP	0.666667	0.5	0.666667	-0.166667	-0.166667	67
FTK	0.666667	0.5	0.666667	-0.166667	-0.166667	59
VMA	0.666667	0.5	0.75	-0.166667	-0.25	228
ARD	0.666667	0.5	0.8	-0.166667	-0.3	233
FTF	0.666667	0.5	0.8	-0.166667	-0.3	97
QFQ	0.666667	0.5	1	-0.166667	-0.5	43
WEG	0.666667	0.5	1	-0.166667	-0.5	39
YDY	0.666667	0.5	1	-0.166667	-0.5	68
TTI	0.666667	0.5	1	-0.166667	-0.5	181
HEM	0.666667	0.5	1	-0.166667	-0.5	36
VQN	0.666667	0.5	1	-0.166667	-0.5	98
TPH	0.666667	0.5	1	-0.166667	-0.5	58
TKQ	0.666667	0.5	1	-0.166667	-0.5	61
QNA	0.666667	0.5	1	-0.166667	-0.5	161
MLC	0.666667	0.5	1	-0.166667	-0.5	46
PLW	0.666667	0.5	1	-0.166667	-0.5	80
IYE	0.666667	0.5	1	-0.166667	-0.5	71
CTT	0.666667	0.5	1	-0.166667	-0.5	35
QSK	0.666667	0.5	1	-0.166667	-0.5	70
NFY	0.666667	0.5	1	-0.166667	-0.5	46
MQI	0.666667	0.5	1	-0.166667	-0.5	60
TDH	0.666667	0.5	1	-0.166667	-0.5	57
HAH	0.666667	0.5	1.33333	-0.166667	-0.833333	47
IEY	0.666667	0.5	1.5	-0.166667	-1	54
PQK	0.666667	0.5	1.6	-0.166667	-1.1	69
QAF	0.666667	0.5	1.75	-0.166667	-1.25	175
EFW	0.666667	0.5	2	-0.166667	-1.5	37
SIY	0.666667	0.5	2	-0.166667	-1.5	82
TMF	0.666667	0.5	2	-0.166667	-1.5	49
NWK	0.666667	0.5	2	-0.166667	-1.5	27
AKL	0.5	0.333333	0.25	-0.166667	0.0833333	403
GMG	0.5	0.333333	0.25	-0.166667	0.0833333	194
DLY	0.5	0.333333	0.285714	-0.166667	0.047619	143
NTG	0.5	0.333333	0.333333	-0.166667	0	176
MVG	0.5	0.333333	0.333333	-0.166667	0	165
RET	0.5	0.333333	0.333333	-0.166667	0	186
YRR	0.5	0.333333	0.333333	-0.166667	0	94
PRG	0.5	0.333333	0.333333	-0.166667	0	128
SNA	0.5	0.333333	0.333333	-0.166667	0	175
PLM	0.5	0.333333	0.333333	-0.166667	0	164
FFL	0.5	0.333333	0.333333	-0.166667	0	117
FDK	0.5	0.333333	0.333333	-0.166667	0	120
ENT	0.5	0.333333	0.333333	-0.166667	0	115
SDN	0.5	0.333333	0.333333	-0.166667	0	138
DRI	0.5	0.333333	0.333333	-0.166667	0	184
YIL	0.5	0.333333	0.333333	-0.166667	0	126
FIP	0.5	0.333333	0.333333	-0.166667	0	141
IHL	0.5	0.333333	0.333333	-0.166667	0	97
STQ	0.5	0.333333	0.333333	-0.166667	0	120
FRA	0.5	0.333333	0.333333	-0.166667	0	161
SHP	0.5	0.333333	0.333333	-0.166667	0	87
TTT	0.5	0.333333	0.333333	-0.166667	0	188
FKA	0.5	0.333333	0.333333	-0.166667	0	115
WQR	0.5	0.333333	0.333333	-0.166667	0	80
YIE	0.5	0.333333	0.333333	-0.166667	0	86
AHT	0.5	0.333333	0.333333	-0.166667	0	105
RTP	0.5	0.333333	0.333333	-0.166667	0	141
NAT	0.5	0.333333	0.333333	-0.166667	0	184
AIC	0.5	0.333333	0.333333	-0.166667	0	92
TET	0.5	0.333333	0.333333	-0.166667	0	133
PFT	0.5	0.333333	0.333333	-0.166667	0	127
VHF	0.5	0.333333	0.333333	-0.166667	0	60
STF	0.5	0.333333	0.333333	-0.166667	0	147
VSH	0.5	0.333333	0.333333	-0.166667	0	124
FLQ	0.5	0.333333	0.333333	-0.166667	0	143
IKQ	0.5	0.333333	0.333333	-0.166667	0	129
NNG	0.5	0.333333	0.333333	-0.166667	0	121
ILR	0.5	0.333333	0.363636	-0.166667	-0.030303	289
TER	0.5	0.333333	0.4	-0.166667	-0.0666667	131
IIH	0.5	0.333333	0.4	-0.166667	-0.0666667	88
IMG	0.5	0.333333	0.4	-0.166667	-0.0666667	127
KQG	0.5	0.333333	0.4	-0.166667	-0.0666667	147
YRT	0.5	0.333333	0.4	-0.166667	-0.0666667	77
FGY	0.5	0.333333	0.4	-0.166667	-0.0666667	129
MTR	0.5	0.333333	0.4	-0.166667	-0.0666667	96
FAP	0.5	0.333333	0.4	-0.166667	-0.0666667	180
ITN	0.5	0.333333	0.5	-0.166667	-0.166667	116
FAQ	0.5	0.333333	0.5	-0.166667	-0.166667	146
KNT	0.5	0.333333	0.5	-0.166667	-0.166667	82
LTH	0.5	0.333333	0.5	-0.166667	-0.166667	147
FYG	0.5	0.333333	0.5	-0.166667	-0.166667	117
YTG	0.5	0.333333	0.5	-0.166667	-0.166667	127
YRL	0.5	0.333333	0.5	-0.166667	-0.166667	182
GLM	0.5	0.333333	0.5	-0.166667	-0.166667	220
STE	0.5	0.333333	0.5	-0.166667	-0.166667	147
YIT	0.5	0.333333	0.5	-0.166667	-0.166667	87
SVN	0.5	0.333333	0.5	-0.166667	-0.166667	168
AVM	0.5	0.333333	0.5	-0.166667	-0.166667	205
LMN	0.5	0.333333	0.5	-0.166667	-0.166667	110
RFN	0.5	0.333333	0.5	-0.166667	-0.166667	115
SND	0.5	0.333333	0.5	-0.166667	-0.166667	112
FEG	0.5	0.333333	0.5	-0.166667	-0.166667	116
FDT	0.5	0.333333	0.5	-0.166667	-0.166667	118
PEY	0.5	0.333333	0.5	-0.166667	-0.166667	110
DKQ	0.5	0.333333	0.5	-0.166667	-0.166667	128
PEH	0.5	0.333333	0.5	-0.166667	-0.166667	94
YIK	0.5	0.333333	0.5	-0.166667	-0.166667	72
TPK	0.5	0.333333	0.5	-0.166667	-0.166667	84
APH	0.5	0.333333	0.5	-0.166667	-0.166667	77
PAQ	0.5	0.333333	0.666667	-0.166667	-0.333333	193
DTG	0.5	0.333333	0.666667	-0.166667	-0.333333	178
LTP	0.5	0.333333	0.666667	-0.166667	-0.333333	393
PQP	0.5	0.333333	0.666667	-0.166667	-0.333333	128
MAT	0.5	0.333333	0.666667	-0.166667	-0.333333	126
SSN	0.5	0.333333	0.666667	-0.166667	-0.333333	113
PRA	0.5	0.333333	0.666667	-0.166667	-0.333333	141
VQD	0.5	0.333333	0.666667	-0.166667	-0.333333	128
QIT	0.5	0.333333	0.666667	-0.166667	-0.333333	107
RKT	0.5	0.333333	0.666667	-0.166667	-0.333333	111
FKL	0.5	0.333333	0.666667	-0.166667	-0.333333	111
ATN	0.5	0.333333	0.8	-0.166667	-0.466667	155
LIH	0.5	0.333333	0.8	-0.166667	-0.466667	120
NER	0.5	0.333333	0.8	-0.166667	-0.466667	110
YLE	0.5	0.333333	1	-0.166667	-0.666667	138
ATQ	0.5	0.333333	1	-0.166667	-0.666667	200
VAY	0.5	0.333333	1	-0.166667	-0.666667	134
DNR	0.5	0.333333	1	-0.166667	-0.666667	95
SIF	0.5	0.333333	1	-0.166667	-0.666667	128
STD	0.5	0.333333	1	-0.166667	-0.666667	143
NYG	0.5	0.333333	1	-0.166667	-0.666667	103
IRP	0.5	0.333333	1	-0.166667	-0.666667	123
NQQ	0.5	0.333333	1	-0.166667	-0.666667	133
RYT	0.5	0.333333	1	-0.166667	-0.666667	112
SQF	0.5	0.333333	1	-0.166667	-0.666667	110
PTT	0.5	0.333333	1	-0.166667	-0.666667	144
LHD	0.5	0.333333	1.25	-0.166667	-0.916667	141
FEK	0.5	0.333333	1.33333	-0.166667	-1	133
LQH	0.5	0.333333	1.33333	-0.166667	-1	121
KMI	1.66667	1.5	1	-0.166667	0.5	63
WLK	1.5	1.33333	1	-0.166667	0.333333	106
IPP	1.5	1.33333	1	-0.166667	0.333333	132
WKG	1.5	1.33333	1	-0.166667	0.333333	49
ISI	1.66667	1.5	1.25	-0.166667	0.25	194
NKE	1.5	1.33333	1.2	-0.166667	0.133333	87
KRH	1.5	1.33333	1.33333	-0.166667	0	54
EEP	1.5	1.33333	1.33333	-0.166667	0	81
IAK	0.571429	0.4	0.6	-0.171429	-0.2	236
GVG	1.46667	1.29412	1.25	-0.172549	0.0441176	477
GFR	0.75	0.571429	0.75	-0.178571	-0.178571	145
LGT	0.333333	0.153846	0.666667	-0.179487	-0.512821	377
VIA	0.625	0.444444	0.47619	-0.180556	-0.031746	525
FAA	0.545455	0.363636	0.428571	-0.181818	-0.0649351	376
LQA	0.333333	0.142857	0.125	-0.190476	0.0178571	419
LRY	1.33333	1.14286	1.25	-0.190476	-0.107143	164
PDR	1.33333	1.14286	1.33333	-0.190476	-0.190476	122
VGN	0.857143	0.666667	1	-0.190476	-0.333333	177
AKA	0.625	0.428571	0.444444	-0.196429	-0.015873	497
GLT	0.625	0.428571	0.833333	-0.196429	-0.404762	479
HGL	1.2	1	0.333333	-0.2	0.666667	160
VYL	1.2	1	0.333333	-0.2	0.666667	175
ARP	1.2	1	0.5	-0.2	0.5	164
PST	1	0.8	0.333333	-0.2	0.466667	121
PIP	1	0.8	0.333333	-0.2	0.466667	112
RAR	1.2	1	0.6	-0.2	0.4	270
SSR	1.2	1	0.666667	-0.2	0.333333	164
FVH	1	0.8	0.5	-0.2	0.3	56
IKI	1	0.8	0.5	-0.2	0.3	79
PQF	1	0.8	0.5	-0.2	0.3	94
VKA	0.6	0.4	0.166667	-0.2	0.233333	354
AFP	1	0.8	0.666667	-0.2	0.133333	126
RDQ	1	0.8	0.666667	-0.2	0.133333	95
CAL	1	0.8	0.666667	-0.2	0.133333	108
VKY	1	0.8	0.666667	-0.2	0.133333	82
ITG	0.6	0.4	0.333333	-0.2	0.0666667	318
PSR	1	0.8	0.75	-0.2	0.05	120
AGR	1.2	1	1	-0.2	0	328
TSQ	1	0.8	0.8	-0.2	0	120
EAW	1.2	1	1	-0.2	0	83
DDA	0.6	0.4	0.5	-0.2	-0.1	300
FSL	0.6	0.4	0.5	-0.2	-0.1	327
IAQ	0.6	0.4	0.6	-0.2	-0.2	297
QET	1	0.8	1	-0.2	-0.2	105
FTP	1	0.8	1	-0.2	-0.2	159
NVP	1	0.8	1	-0.2	-0.2	178
LHR	1	0.8	1	-0.2	-0.2	129
LWQ	1.2	1	1.5	-0.2	-0.5	112
GMM	1.2	1	1.5	-0.2	-0.5	84
PKL	1	0.8	1.33333	-0.2	-0.533333	147
VYE	1	0.8	1.33333	-0.2	-0.533333	86
GDA	1.2	1	1.6	-0.2	-0.6	298
TEK	1.2	1	2	-0.2	-1	144
LTR	0.533333	0.333333	0.285714	-0.2	0.047619	385
SLT	0.4	0.2	0.307692	-0.2	-0.107692	384
DLK	0.8	0.6	0.8	-0.2	-0.2	198
KQL	0.8	0.6	1	-0.2	-0.4	248
QRI	0.8	0.6	1.4	-0.2	-0.8	194
IDV	3	2.8	1.75	-0.2	1.05	232
PDD	3	2.8	2.2	-0.2	0.6	154
VDE	1.6	1.4	1.77778	-0.2	-0.377778	290
TGK	1.6	1.4	2	-0.2	-0.6	286
IDL	0.75	0.545455	0.666667	-0.204545	-0.121212	290
GSA	0.75	0.545455	1.4	-0.204545	-0.854545	327
GEL	1.71429	1.5	1.875	-0.214286	-0.375	511
TID	1.71429	1.5	2.33333	-0.214286	-0.833333	182
VTL	0.714286	0.5	0.625	-0.214286	-0.125	494
LFT	0.5	0.285714	0.25	-0.214286	0.0357143	238
QLQ	0.5	0.285714	0.25	-0.214286	0.0357143	206
DEN	0.5	0.285714	0.333333	-0.214286	-0.047619	142
IRN	0.5	0.285714	0.666667	-0.214286	-0.380952	133
AEA	0.333333	0.117647	0.4	-0.215686	-0.282353	552
VAA	0.4	0.181818	0.26087	-0.218182	-0.0790514	724
GAA	1	0.777778	1	-0.222222	-0.222222	585
TGA	0.666667	0.444444	0.444444	-0.222222	0	389
VVF	0.666667	0.444444	0.5	-0.222222	-0.0555556	214
TRR	0.666667	0.444444	0.666667	-0.222222	-0.222222	150
LAN	0.461538	0.235294	0.266667	-0.226244	-0.0313725	422
GKT	1	0.769231	0.769231	-0.230769	0	373
IAP	0.4	0.166667	0.333333	-0.233333	-0.166667	307
AAL	0.484848	0.25	0.378378	-0.234848	-0.128378	1183
TLP	0.545455	0.307692	0.571429	-0.237762	-0.263736	408
GYT	0.571429	0.333333	0.25	-0.238095	0.0833333	165
VAD	0.666667	0.428571	0.428571	-0.238095	0	376
FML	0.571429	0.333333	0.333333	-0.238095	0	112
HLA	0.571429	0.333333	0.857143	-0.238095	-0.52381	213
FST	0.571429	0.333333	1	-0.238095	-0.666667	162
EKA	0.909091	0.666667	1	-0.242424	-0.333333	342
FLL	0.444444	0.2	0.181818	-0.244444	0.0181818	338
LKG	0.444444	0.2	0.2	-0.244444	0	317
VFA	0.444444	0.2	0.4	-0.244444	-0.2	238
PLR	0.444444	0.2	0.4	-0.244444	-0.2	258
VAG	0.533333	0.285714	0.461538	-0.247619	-0.175824	520
EQQ	1.25	1	0.5	-0.25	0.5	221
VII	1	0.75	0.25	-0.25	0.5	236
SNI	1	0.75	0.333333	-0.25	0.416667	126
PLP	1	0.75	0.4	-0.25	0.35	300
KRA	1.25	1	0.666667	-0.25	0.333333	200
IGT	0.75	0.5	0.2	-0.25	0.3	233
KEG	0.75	0.5	0.25	-0.25	0.25	205
VRD	0.75	0.5	0.25	-0.25	0.25	222
PVG	1	0.75	0.5	-0.25	0.25	232
RQQ	0.75	0.5	0.285714	-0.25	0.214286	225
QLP	1	0.75	0.666667	-0.25	0.0833333	288
EIN	1	0.75	0.666667	-0.25	0.0833333	159
AYL	0.75	0.5	0.444444	-0.25	0.0555556	220
FTG	0.5	0.25	0.222222	-0.25	0.0277778	235
PAD	0.75	0.5	0.5	-0.25	0	249
ATI	0.75	0.5	0.5	-0.25	0	268
RNA	0.5	0.25	0.333333	-0.25	-0.0833333	194
INQ	0.5	0.25	0.333333	-0.25	-0.0833333	148
VTE	1	0.75	1	-0.25	-0.25	222
TGR	1	0.75	1	-0.25	-0.25	256
TEI	1	0.75	1	-0.25	-0.25	138
PDE	4	3.75	4	-0.25	-0.25	172
VIR	1	0.75	1	-0.25	-0.25	215
GTI	2	1.75	2	-0.25	-0.25	230
ATE	0.75	0.5	0.75	-0.25	-0.25	224
VKK	0.75	0.5	0.75	-0.25	-0.25	158
RSA	0.5	0.25	0.6	-0.25	-0.35	244
GKD	1	0.75	1.2	-0.25	-0.45	170
DSG	0.75	0.5	1	-0.25	-0.5	234
DDK	2	1.75	2.28571	-0.25	-0.535714	134
HAL	1	0.75	1.33333	-0.25	-0.583333	238
TDL	1	0.75	1.33333	-0.25	-0.583333	190
SIP	0.5	0.25	1	-0.25	-0.75	186
YLI	1	0.75	1.66667	-0.25	-0.916667	146
PGI	1.75	1.5	3.25	-0.25	-1.75	210
VSL	0.4	0.142857	0.5	-0.257143	-0.357143	437
ALD	0.375	0.111111	0.444444	-0.263889	-0.333333	497
RRE	0.666667	0.4	0.25	-0.266667	0.15	203
WRD	0.666667	0.4	0.5	-0.266667	-0.1	72
IQT	0.666667	0.4	0.5	-0.266667	-0.1	103
GMR	0.666667	0.4	0.666667	-0.266667	-0.266667	106
LSI	0.666667	0.4	1	-0.266667	-0.6	265
ISG	0.6	0.333333	1.07692	-0.266667	-0.74359	364
QQL	0.8	0.533333	0.571429	-0.266667	-0.0380952	436
GGE	1.6	1.33333	0.909091	-0.266667	0.424242	305
RFE	1.6	1.33333	1.33333	-0.266667	0	114
AKI	1.27273	1	2.22222	-0.272727	-1.22222	217
LPD	1	0.727273	1.42857	-0.272727	-0.701299	356
FTL	0.444444	0.166667	0.307692	-0.277778	-0.141026	312
RRA	0.5	0.222222	0.2	-0.277778	0.0222222	261
DRE	0.5	0.222222	0.25	-0.277778	-0.0277778	159
LTL	0.363636	0.0833333	0.32	-0.280303	-0.236667	695
ASV	1.66667	1.38462	1.69231	-0.282051	-0.307692	366
AQA	0.533333	0.25	0.266667	-0.283333	-0.0166667	485
IRQ	1.14286	0.857143	0.75	-0.285714	0.107143	197
ASG	0.571429	0.285714	0.4	-0.285714	-0.114286	538
VDL	1	0.714286	0.857143	-0.285714	-0.142857	362
EVF	2	1.71429	1.71429	-0.285714	0	137
VEL	0.833333	0.545455	0.666667	-0.287879	-0.121212	356
LLQ	0.625	0.333333	1.22222	-0.291667	-0.888889	477
PQA	0.5	0.2	0.181818	-0.3	0.0181818	244
TEL	0.5	0.2	0.222222	-0.3	-0.0222222	225
VTP	0.5	0.2	0.25	-0.3	-0.05	261
AET	0.5	0.2	0.25	-0.3	-0.05	247
SVL	0.5	0.2	0.285714	-0.3	-0.0857143	377
SAT	0.5	0.2	0.333333	-0.3	-0.133333	294
AQG	0.5	0.2	0.4	-0.3	-0.2	291
LRN	0.5	0.2	0.4	-0.3	-0.2	264
TIL	0.5	0.2	0.6	-0.3	-0.4	238
QSL	0.5	0.2	0.6	-0.3	-0.4	298
ASR	0.5	0.2	0.8	-0.3	-0.6	296
MVN	1.5	1.2	0.5	-0.3	0.7	74
LKN	1.5	1.2	0.8	-0.3	0.4	240
YAI	1.5	1.2	1	-0.3	0.2	155
GFN	0.8	0.5	0.333333	-0.3	0.166667	152
QIN	0.8	0.5	0.4	-0.3	0.1	113
WLI	0.8	0.5	0.5	-0.3	0	103
FDN	0.8	0.5	0.5	-0.3	0	101
AHR	0.8	0.5	0.5	-0.3	0	115
TGQ	1.5	1.2	1.33333	-0.3	-0.133333	141
FWL	0.8	0.5	0.666667	-0.3	-0.166667	95
RQT	0.8	0.5	0.666667	-0.3	-0.166667	101
TSP	0.8	0.5	0.857143	-0.3	-0.357143	137
NGP	1.5	1.2	1.6	-0.3	-0.4	94
GFH	0.8	0.5	1	-0.3	-0.5	77
SDK	0.8	0.5	1	-0.3	-0.5	152
DAI	0.8	0.5	1	-0.3	-0.5	344
VRP	0.8	0.5	1	-0.3	-0.5	138
ADK	0.8	0.5	1.2	-0.3	-0.7	257
AEG	0.666667	0.363636	0.833333	-0.30303	-0.469697	357
ELI	1.63636	1.33333	1.57143	-0.30303	-0.238095	321
VTA	0.428571	0.125	0.111111	-0.303571	0.0138889	443
VIT	0.75	0.444444	0.4	-0.305556	0.0444444	260
NLR	0.75	0.444444	0.5	-0.305556	-0.0555556	206
LAI	0.555556	0.25	0.555556	-0.305556	-0.305556	562
GKE	0.75	0.444444	1	-0.305556	-0.555556	211
VLR	0.615385	0.307692	0.285714	-0.307692	0.021978	343
GAD	2	1.69231	1.71429	-0.307692	-0.021978	373
GSG	1.11111	0.8	1.16667	-0.311111	-0.366667	399
RYL	1.2	0.888889	1.11111	-0.311111	-0.222222	223
FAE	0.6	0.285714	0.25	-0.314286	0.0357143	259
SDA	0.5	0.181818	0.181818	-0.318182	0	291
AQQ	0.5	0.181818	0.181818	-0.318182	0	303
LQT	0.571429	0.25	0.25	-0.321429	0	244
RLH	0.571429	0.25	0.25	-0.321429	0	140
VDT	0.571429	0.25	0.333333	-0.321429	-0.0833333	196
AER	0.571429	0.25	0.375	-0.321429	-0.125	431
LTK	0.571429	0.25	1	-0.321429	-0.75	188
GRL	0.75	0.428571	0.769231	-0.321429	-0.340659	366
AAI	0.6	0.272727	0.434783	-0.327273	-0.162055	652
QIE	2	1.66667	0.666667	-0.333333	1	129
ETR	1.33333	1	0.285714	-0.333333	0.714286	150
DDY	2	1.66667	1	-0.333333	0.666667	116
GSE	2.33333	2	1.33333	-0.333333	0.666667	189
PFD	2	1.66667	1	-0.333333	0.666667	116
QIK	1.33333	1	0.5	-0.333333	0.5	107
SMS	1.33333	1	0.5	-0.333333	0.5	73
KRQ	1.33333	1	0.5	-0.333333	0.5	87
VWR	1.33333	1	0.5	-0.333333	0.5	56
MNG	1.33333	1	0.5	-0.333333	0.5	66
QNE	1.33333	1	0.5	-0.333333	0.5	75
KNL	1.33333	1	0.5	-0.333333	0.5	173
LCP	1.33333	1	0.666667	-0.333333	0.333333	36
LEQ	1.33333	1	0.75	-0.333333	0.25	412
LYD	2.33333	2	2	-0.333333	0	120
QKM	1.33333	1	1	-0.333333	0	68
GTF	2	1.66667	1.66667	-0.333333	0	143
DID	1.33333	1	1	-0.333333	0	257
ERK	2.33333	2	2	-0.333333	0	129
EAY	1.33333	1	1	-0.333333	0	129
YRK	1.33333	1	1	-0.333333	0	69
EKP	2	1.66667	1.66667	-0.333333	0	133
NVQ	1.33333	1	1	-0.333333	0	89
KRR	1.33333	1	1	-0.333333	0	116
LWA	1.33333	1	1	-0.333333	0	97
RYW	1.33333	1	1	-0.333333	0	41
KMG	1.33333	1	1	-0.333333	0	85
KYQ	1.33333	1	1	-0.333333	0	39
YAW	1.33333	1	1	-0.333333	0	47
NCL	1.33333	1	1	-0.333333	0	40
QFE	1.33333	1	1	-0.333333	0	88
DKD	1.33333	1	1.2	-0.333333	-0.2	111
PGM	1.33333	1	1.25	-0.333333	-0.25	137
PGK	1.33333	1	1.25	-0.333333	-0.25	199
KDP	2	1.66667	2	-0.333333	-0.333333	102
GCN	1.33333	1	1.33333	-0.333333	-0.333333	39
GCD	1.33333	1	1.5	-0.333333	-0.5	53
MEG	1.33333	1	1.5	-0.333333	-0.5	83
VWN	1.33333	1	1.5	-0.333333	-0.5	34
KMM	1.33333	1	1.5	-0.333333	-0.5	31
LWL	1.33333	1	1.55556	-0.333333	-0.555556	203
GFF	1.33333	1	1.66667	-0.333333	-0.666667	158
GSI	1.33333	1	2	-0.333333	-1	241
DAP	1.33333	1	2	-0.333333	-1	225
HDF	1.33333	1	2	-0.333333	-1	44
RHK	1.33333	1	2	-0.333333	-1	43
CIS	1.33333	1	2	-0.333333	-1	50
NSY	1.33333	1	2	-0.333333	-1	62
EGF	1.33333	1	2.25	-0.333333	-1.25	168
PVK	1	0.666667	0.285714	-0.333333	0.380952	169
NSG	1	0.666667	0.285714	-0.333333	0.380952	193
FGR	1	0.666667	0.285714	-0.333333	0.380952	162
GRN	1	0.666667	0.333333	-0.333333	0.333333	133
GWQ	1	0.666667	0.333333	-0.333333	0.333333	100
DIQ	1	0.666667	0.333333	-0.333333	0.333333	122
SVQ	1	0.666667	0.333333	-0.333333	0.333333	137
NLN	1	0.666667	0.4	-0.333333	0.266667	146
INI	1	0.666667	0.4	-0.333333	0.266667	130
SPF	1	0.666667	0.4	-0.333333	0.266667	127
PAH	1	0.666667	0.4	-0.333333	0.266667	92
VDC	1	0.666667	0.5	-0.333333	0.166667	38
QPN	1	0.666667	0.5	-0.333333	0.166667	66
HTI	1	0.666667	0.5	-0.333333	0.166667	61
RNI	1	0.666667	0.5	-0.333333	0.166667	132
EQM	1	0.666667	0.5	-0.333333	0.166667	96
NST	1	0.666667	0.5	-0.333333	0.166667	101
QDL	1	0.666667	0.5	-0.333333	0.166667	178
YRN	1	0.666667	0.5	-0.333333	0.166667	84
RAY	1	0.666667	0.5	-0.333333	0.166667	86
MKQ	1	0.666667	0.5	-0.333333	0.166667	54
WQQ	1	0.666667	0.5	-0.333333	0.166667	122
SWR	1	0.666667	0.5	-0.333333	0.166667	66
LSD	1	0.666667	0.5	-0.333333	0.166667	404
HIN	1	0.666667	0.5	-0.333333	0.166667	71
NEY	1	0.666667	0.5	-0.333333	0.166667	55
GTW	1	0.666667	0.5	-0.333333	0.166667	52
TDN	1	0.666667	0.5	-0.333333	0.166667	118
FWA	1	0.666667	0.5	-0.333333	0.166667	40
EFH	1	0.666667	0.5	-0.333333	0.166667	41
AWE	1	0.666667	0.5	-0.333333	0.166667	52
MMN	1	0.666667	0.5	-0.333333	0.166667	33
NQH	1	0.666667	0.5	-0.333333	0.166667	51
CGP	1	0.666667	0.5	-0.333333	0.166667	39
SEW	1	0.666667	0.5	-0.333333	0.166667	53
YCL	1	0.666667	0.5	-0.333333	0.166667	42
VSW	1	0.666667	0.5	-0.333333	0.166667	55
QFH	1	0.666667	0.5	-0.333333	0.166667	39
TAE	1	0.666667	0.615385	-0.333333	0.0512821	304
FPA	1	0.666667	0.666667	-0.333333	0	152
KLF	1	0.666667	0.666667	-0.333333	0	168
VMN	1	0.666667	0.666667	-0.333333	0	79
RTE	1	0.666667	0.666667	-0.333333	0	133
HGD	1	0.666667	0.666667	-0.333333	0	103
VML	1	0.666667	0.666667	-0.333333	0	232
VQI	1	0.666667	0.666667	-0.333333	0	133
WHG	1	0.666667	0.666667	-0.333333	0	28
SIR	1	0.666667	0.666667	-0.333333	0	125
MAK	1	0.666667	0.666667	-0.333333	0	137
WFA	1	0.666667	0.666667	-0.333333	0	87
DNM	1	0.666667	0.666667	-0.333333	0	64
ARW	1	0.666667	0.666667	-0.333333	0	73
SEC	1	0.666667	0.666667	-0.333333	0	21
VYC	1	0.666667	0.666667	-0.333333	0	27
KKW	1	0.666667	0.666667	-0.333333	0	27
VLI	1	0.666667	0.705882	-0.333333	-0.0392157	409
ATF	1	0.666667	0.75	-0.333333	-0.0833333	186
RDH	1	0.666667	0.8	-0.333333	-0.133333	66
SLH	1	0.666667	0.8	-0.333333	-0.133333	116
YGR	1	0.666667	0.8	-0.333333	-0.133333	113
IPC	1	0.666667	1	-0.333333	-0.333333	42
DGQ	1	0.666667	1	-0.333333	-0.333333	164
RFH	1	0.666667	1	-0.333333	-0.333333	60
LRM	1	0.666667	1	-0.333333	-0.333333	124
YKE	1	0.666667	1	-0.333333	-0.333333	56
VNY	1	0.666667	1	-0.333333	-0.333333	99
QHK	1	0.666667	1	-0.333333	-0.333333	42
LDM	1	0.666667	1	-0.333333	-0.333333	130
YAY	1	0.666667	1	-0.333333	-0.333333	59
MQH	1	0.666667	1	-0.333333	-0.333333	33
WRH	1	0.666667	1	-0.333333	-0.333333	25
TWG	1	0.666667	1	-0.333333	-0.333333	59
TSD	1	0.666667	1	-0.333333	-0.333333	145
TNQ	1	0.666667	1	-0.333333	-0.333333	58
CER	1	0.666667	1	-0.333333	-0.333333	33
SCV	1	0.666667	1	-0.333333	-0.333333	47
NYP	1	0.666667	1	-0.333333	-0.333333	82
TPE	1	0.666667	1	-0.333333	-0.333333	302
PYG	1	0.666667	1	-0.333333	-0.333333	85
GTD	1	0.666667	1	-0.333333	-0.333333	176
GDM	1	0.666667	1	-0.333333	-0.333333	109
PRI	1	0.666667	1	-0.333333	-0.333333	125
RFK	1	0.666667	1	-0.333333	-0.333333	103
VQH	1	0.666667	1	-0.333333	-0.333333	54
FLW	1	0.666667	1	-0.333333	-0.333333	45
WQD	1	0.666667	1	-0.333333	-0.333333	56
WEA	1	0.666667	1	-0.333333	-0.333333	30
RWH	1	0.666667	1	-0.333333	-0.333333	28
DQW	1	0.666667	1	-0.333333	-0.333333	25
NHQ	1	0.666667	1	-0.333333	-0.333333	36
AKW	1	0.666667	1	-0.333333	-0.333333	48
WVR	1	0.666667	1	-0.333333	-0.333333	52
DTM	1	0.666667	1	-0.333333	-0.333333	54
KGG	1	0.666667	1	-0.333333	-0.333333	169
KFH	1	0.666667	1	-0.333333	-0.333333	19
FKY	1	0.666667	1	-0.333333	-0.333333	34
NYW	1	0.666667	1	-0.333333	-0.333333	25
VYY	1	0.666667	1	-0.333333	-0.333333	53
PKT	1	0.666667	1	-0.333333	-0.333333	101
THH	1	0.666667	1	-0.333333	-0.333333	38
MSN	1	0.666667	1	-0.333333	-0.333333	52
WIM	1	0.666667	1	-0.333333	-0.333333	17
HHQ	1	0.666667	1	-0.333333	-0.333333	43
PNQ	1	0.666667	1	-0.333333	-0.333333	45
CKL	1	0.666667	1	-0.333333	-0.333333	21
WNR	1	0.666667	1	-0.333333	-0.333333	28
NIC	1	0.666667	1	-0.333333	-0.333333	32
YKT	1	0.666667	1	-0.333333	-0.333333	49
AWD	1	0.666667	1	-0.333333	-0.333333	65
SWD	1	0.666667	1	-0.333333	-0.333333	44
DQQ	1	0.666667	1.2	-0.333333	-0.533333	93
RFI	1	0.666667	1.25	-0.333333	-0.583333	125
QTI	1	0.666667	1.25	-0.333333	-0.583333	118
LDQ	1	0.666667	1.25	-0.333333	-0.583333	174
TPL	1	0.666667	1.33333	-0.333333	-0.666667	320
RVP	1	0.666667	1.33333	-0.333333	-0.666667	144
DRW	1	0.666667	1.33333	-0.333333	-0.666667	38
ILQ	1	0.666667	1.33333	-0.333333	-0.666667	184
DME	1	0.666667	1.33333	-0.333333	-0.666667	46
PGQ	1	0.666667	1.42857	-0.333333	-0.761905	131
PMM	1	0.666667	1.5	-0.333333	-0.833333	48
DSI	1	0.666667	1.66667	-0.333333	-1	176
CQL	1	0.666667	2	-0.333333	-1.33333	37
YGQ	1	0.666667	2	-0.333333	-1.33333	82
LQC	1	0.666667	2	-0.333333	-1.33333	27
QWA	1	0.666667	2	-0.333333	-1.33333	56
AVT	0.666667	0.333333	0.2	-0.333333	0.133333	347
TRG	0.666667	0.333333	0.25	-0.333333	0.0833333	179
EQT	0.666667	0.333333	0.25	-0.333333	0.0833333	149
YLD	0.666667	0.333333	0.285714	-0.333333	0.047619	166
PVA	0.666667	0.333333	0.307692	-0.333333	0.025641	381
MLT	0.666667	0.333333	0.333333	-0.333333	0	165
VQR	0.666667	0.333333	0.333333	-0.333333	0	147
LVY	0.666667	0.333333	0.333333	-0.333333	0	174
YLT	0.666667	0.333333	0.333333	-0.333333	0	167
QNG	0.666667	0.333333	0.333333	-0.333333	0	141
WQA	0.666667	0.333333	0.333333	-0.333333	0	144
INN	0.666667	0.333333	0.333333	-0.333333	0	138
VTQ	0.666667	0.333333	0.333333	-0.333333	0	162
LSH	0.666667	0.333333	0.333333	-0.333333	0	169
VRT	0.666667	0.333333	0.333333	-0.333333	0	175
TKG	0.666667	0.333333	0.333333	-0.333333	0	88
VRY	0.666667	0.333333	0.333333	-0.333333	0	120
SSK	0.666667	0.333333	0.333333	-0.333333	0	112
AHA	0.666667	0.333333	0.4	-0.333333	-0.0666667	158
YLY	0.666667	0.333333	0.4	-0.333333	-0.0666667	89
QYL	0.666667	0.333333	0.5	-0.333333	-0.166667	129
QQT	0.666667	0.333333	0.666667	-0.333333	-0.333333	151
GLH	0.666667	0.333333	0.666667	-0.333333	-0.333333	162
YVL	0.666667	0.333333	0.666667	-0.333333	-0.333333	180
PML	0.666667	0.333333	0.666667	-0.333333	-0.333333	139
III	0.666667	0.333333	0.666667	-0.333333	-0.333333	189
VYA	0.666667	0.333333	0.666667	-0.333333	-0.333333	169
TAN	0.666667	0.333333	0.666667	-0.333333	-0.333333	176
SID	0.666667	0.333333	0.666667	-0.333333	-0.333333	161
TKL	0.666667	0.333333	0.666667	-0.333333	-0.333333	131
QAM	0.666667	0.333333	0.666667	-0.333333	-0.333333	153
AQD	0.666667	0.333333	0.666667	-0.333333	-0.333333	144
LML	0.666667	0.333333	0.714286	-0.333333	-0.380952	296
SVP	0.666667	0.333333	0.75	-0.333333	-0.416667	202
DTE	0.666667	0.333333	0.8	-0.333333	-0.466667	95
NGT	0.666667	0.333333	1	-0.333333	-0.666667	154
LIP	0.666667	0.333333	1	-0.333333	-0.666667	281
LGH	0.666667	0.333333	1	-0.333333	-0.666667	167
EEM	0.666667	0.333333	1	-0.333333	-0.666667	128
AFR	0.666667	0.333333	1	-0.333333	-0.666667	171
VFN	0.666667	0.333333	1	-0.333333	-0.666667	128
PEN	0.666667	0.333333	1	-0.333333	-0.666667	150
AAY	0.666667	0.333333	1.14286	-0.333333	-0.809524	200
GAM	1.66667	1.33333	0.571429	-0.333333	0.761905	191
LTF	1.66667	1.33333	0.75	-0.333333	0.583333	203
TDD	1.66667	1.33333	1	-0.333333	0.333333	144
GWL	1.66667	1.33333	1.25	-0.333333	0.0833333	194
MGL	1.66667	1.33333	2	-0.333333	-0.666667	216
GGM	1.66667	1.33333	2.33333	-0.333333	-1	185
MLL	0.888889	0.545455	0.833333	-0.343434	-0.287879	303
ELP	0.888889	0.545455	1.5	-0.343434	-0.954545	281
QTL	0.5	0.153846	0.142857	-0.346154	0.010989	389
EKL	1.125	0.777778	0.888889	-0.347222	-0.111111	493
SIG	0.571429	0.222222	0.2	-0.349206	0.0222222	288
SRR	0.75	0.4	0.4	-0.35	0	195
ISL	0.75	0.4	0.6	-0.35	-0.2	388
ERE	0.75	0.4	1	-0.35	-0.6	223
DAQ	0.857143	0.5	0.4	-0.357143	0.1	220
ATP	0.857143	0.5	0.571429	-0.357143	-0.0714286	268
VRI	0.857143	0.5	0.666667	-0.357143	-0.166667	174
TIN	0.857143	0.5	0.75	-0.357143	-0.25	156
RDI	2	1.63636	1.75	-0.363636	-0.113636	244
TAT	0.571429	0.2	0.25	-0.371429	-0.05	275
LKT	0.6	0.222222	0.545455	-0.377778	-0.323232	247
LSK	1.71429	1.33333	1.5	-0.380952	-0.166667	253
VFD	2.66667	2.28571	3.33333	-0.380952	-1.04762	151
KIT	0.666667	0.285714	0.285714	-0.380952	0	137
DKT	0.666667	0.285714	0.285714	-0.380952	0	140
AIA	0.761905	0.380952	0.583333	-0.380952	-0.202381	766
EKN	0.666667	0.285714	0.666667	-0.380952	-0.380952	96
VRK	0.666667	0.285714	0.75	-0.380952	-0.464286	178
KSL	1	0.615385	1	-0.384615	-0.384615	272
AAP	0.75	0.363636	1.2	-0.386364	-0.836364	308
QAR	1.25	0.857143	0.8	-0.392857	0.0571429	262
ILP	1.25	0.857143	1	-0.392857	-0.142857	289
KLL	0.769231	0.375	1	-0.394231	-0.625	430
HGR	1.2	0.8	0.333333	-0.4	0.466667	105
ACA	1.2	0.8	0.5	-0.4	0.3	110
AAF	1.2	0.8	0.8	-0.4	0	368
DIL	1.4	1	1.09091	-0.4	-0.0909091	335
DSL	1	0.6	0.5	-0.4	0.1	325
VSE	1	0.6	0.6	-0.4	0	260
DEQ	1	0.6	1.2	-0.4	-0.6	188
IFL	1	0.6	1.25	-0.4	-0.65	190
QGD	0.8	0.4	1.66667	-0.4	-1.26667	157
VPP	1	0.6	2.66667	-0.4	-2.06667	169
ETF	1.6	1.2	1	-0.4	0.2	119
LFM	1.6	1.2	1	-0.4	0.2	105
GYF	1.6	1.2	1	-0.4	0.2	121
LGD	1.8	1.4	2.54545	-0.4	-1.14545	344
PKG	0.666667	0.25	0.25	-0.416667	0	127
IQL	0.666667	0.25	0.285714	-0.416667	-0.0357143	172
SAQ	0.666667	0.25	0.285714	-0.416667	-0.0357143	217
VFT	0.666667	0.25	0.444444	-0.416667	-0.194444	166
IVT	0.666667	0.25	0.5	-0.416667	-0.25	226
GMT	0.666667	0.25	0.5	-0.416667	-0.25	162
TVR	0.666667	0.25	0.75	-0.416667	-0.5	226
EET	0.666667	0.25	0.75	-0.416667	-0.5	157
GAQ	0.666667	0.25	1.25	-0.416667	-1	210
SPA	0.75	0.333333	0.2	-0.416667	0.133333	215
LLC	0.75	0.333333	0.285714	-0.416667	0.047619	144
VQL	0.75	0.333333	0.5	-0.416667	-0.166667	213
ILN	0.75	0.333333	1	-0.416667	-0.666667	180
ISP	1.66667	1.25	1	-0.416667	0.25	190
LRQ	1	0.571429	0.133333	-0.428571	0.438095	392
DAK	1	0.571429	0.333333	-0.428571	0.238095	200
PVR	1	0.571429	0.333333	-0.428571	0.238095	158
PTG	1	0.571429	0.333333	-0.428571	0.238095	182
HIA	1	0.571429	0.4	-0.428571	0.171429	138
VKP	1	0.571429	0.75	-0.428571	-0.178571	161
GTL	1	0.571429	1.375	-0.428571	-0.803571	526
GDG	5	4.57143	5	-0.428571	-0.428571	226
PLG	0.6	0.166667	1.2	-0.433333	-1.03333	314
ILI	0.615385	0.181818	0.833333	-0.433566	-0.651515	240
LII	1.11111	0.666667	0.615385	-0.444444	0.0512821	309
GFI	1.11111	0.666667	1.6	-0.444444	-0.933333	256
IER	0.666667	0.222222	0.2	-0.444444	0.0222222	243
IDT	0.666667	0.222222	0.5	-0.444444	-0.277778	228
SSI	1.2	0.75	0.25	-0.45	0.5	197
AIF	1.25	0.8	0.8	-0.45	0	230
LSG	0.857143	0.4	0.26087	-0.457143	0.13913	646
TEA	0.666667	0.2	0.4	-0.466667	-0.2	261
KQA	0.666667	0.2	0.6	-0.466667	-0.4	195
ELH	0.8	0.333333	0.333333	-0.466667	0	149
YIA	0.8	0.333333	0.333333	-0.466667	0	162
STG	0.8	0.333333	0.333333	-0.466667	0	209
LIM	0.8	0.333333	0.333333	-0.466667	0	120
WLG	0.8	0.333333	0.333333	-0.466667	0	164
AVY	0.8	0.333333	0.5	-0.466667	-0.166667	140
PFL	0.8	0.333333	0.5	-0.466667	-0.166667	169
VTH	0.8	0.333333	1	-0.466667	-0.666667	117
LSR	0.909091	0.428571	0.428571	-0.480519	0	417
GKP	1.4	0.909091	1	-0.490909	-0.0909091	291
WDD	3	2.5	1	-0.5	1.5	52
EHK	2	1.5	0.666667	-0.5	0.833333	44
QSF	2.5	2	1.2	-0.5	0.8	77
YGG	2.5	2	1.33333	-0.5	0.666667	151
MIN	1.5	1	0.333333	-0.5	0.666667	78
EPF	2	1.5	1	-0.5	0.5	89
DYY	2	1.5	1	-0.5	0.5	78
QTM	2	1.5	1	-0.5	0.5	52
KPY	2	1.5	1	-0.5	0.5	63
EYT	1.5	1	0.5	-0.5	0.5	60
QFY	2	1.5	1	-0.5	0.5	54
NDQ	1.5	1	0.5	-0.5	0.5	78
CGD	2.5	2	1.5	-0.5	0.5	42
DDM	1.5	1	0.5	-0.5	0.5	67
PKQ	2	1.5	1	-0.5	0.5	51
EDT	2.5	2	1.5	-0.5	0.5	89
IHQ	1.5	1	0.5	-0.5	0.5	69
PMT	1.5	1	0.5	-0.5	0.5	70
HTP	2	1.5	1	-0.5	0.5	52
NPY	1.5	1	0.5	-0.5	0.5	63
DNF	2	1.5	1	-0.5	0.5	106
MIF	2	1.5	1	-0.5	0.5	74
WQI	2	1.5	1	-0.5	0.5	51
RLI	1.5	1	0.666667	-0.5	0.333333	296
CSV	1.5	1	0.666667	-0.5	0.333333	45
PEF	1.5	1	0.666667	-0.5	0.333333	123
QYF	1.5	1	0.666667	-0.5	0.333333	47
KKY	1.5	1	0.666667	-0.5	0.333333	79
LEI	1.5	1	0.75	-0.5	0.25	236
EEQ	1	0.5	0.25	-0.5	0.25	172
NIF	1.5	1	0.8	-0.5	0.2	90
RFY	1.5	1	0.8	-0.5	0.2	78
YSR	1	0.5	0.333333	-0.5	0.166667	103
SQP	1	0.5	0.333333	-0.5	0.166667	137
WQL	1	0.5	0.333333	-0.5	0.166667	110
TTD	1	0.5	0.333333	-0.5	0.166667	152
LTM	1	0.5	0.333333	-0.5	0.166667	144
PSP	1	0.5	0.333333	-0.5	0.166667	123
RVQ	1	0.5	0.333333	-0.5	0.166667	132
FIN	1	0.5	0.333333	-0.5	0.166667	132
HAR	1	0.5	0.333333	-0.5	0.166667	101
KPT	1	0.5	0.333333	-0.5	0.166667	92
KQT	1	0.5	0.333333	-0.5	0.166667	90
GIR	1.25	0.75	0.6	-0.5	0.15	250
ISR	1	0.5	0.363636	-0.5	0.136364	247
QKQ	1	0.5	0.4	-0.5	0.1	115
LNH	1	0.5	0.4	-0.5	0.1	93
NIR	1	0.5	0.4	-0.5	0.1	106
GQE	1	0.5	0.4	-0.5	0.1	121
DSA	1	0.5	0.444444	-0.5	0.0555556	221
RIF	1.5	1	1	-0.5	0	87
QEF	2.5	2	2	-0.5	0	56
GHY	1	0.5	0.5	-0.5	0	65
FLY	1	0.5	0.5	-0.5	0	82
DTN	1	0.5	0.5	-0.5	0	83
FMA	1	0.5	0.5	-0.5	0	113
MAN	1	0.5	0.5	-0.5	0	92
VGC	1.5	1	1	-0.5	0	73
PSG	1	0.5	0.5	-0.5	0	181
NVN	1.5	1	1	-0.5	0	107
HDG	1.5	1	1	-0.5	0	82
YTS	1.5	1	1	-0.5	0	84
SFY	1	0.5	0.5	-0.5	0	72
CSL	1	0.5	0.5	-0.5	0	74
PAW	1.5	1	1	-0.5	0	87
VIW	1	0.5	0.5	-0.5	0	52
SMF	1	0.5	0.5	-0.5	0	47
KPM	1	0.5	0.5	-0.5	0	50
MDP	1	0.5	0.5	-0.5	0	36
RRT	1.5	1	1	-0.5	0	120
APM	1	0.5	0.5	-0.5	0	72
MSE	1	0.5	0.5	-0.5	0	84
MRQ	1	0.5	0.5	-0.5	0	81
TSY	1	0.5	0.5	-0.5	0	83
GLW	1	0.5	0.5	-0.5	0	87
DIM	1.5	1	1	-0.5	0	76
PVC	1	0.5	0.5	-0.5	0	48
AYT	1	0.5	0.5	-0.5	0	99
NEP	1	0.5	0.5	-0.5	0	91
DNK	1	0.5	0.5	-0.5	0	77
GNN	1	0.5	0.5	-0.5	0	97
PVQ	1.5	1	1	-0.5	0	123
VYI	1	0.5	0.5	-0.5	0	101
LRC	1	0.5	0.5	-0.5	0	59
DMI	1	0.5	0.5	-0.5	0	63
PFP	1	0.5	0.5	-0.5	0	63
DRR	1.5	1	1	-0.5	0	113
YYD	1.5	1	1	-0.5	0	61
THP	1	0.5	0.5	-0.5	0	74
SYP	1	0.5	0.5	-0.5	0	57
QRT	1	0.5	0.5	-0.5	0	116
WFF	1	0.5	0.5	-0.5	0	36
REF	1	0.5	0.5	-0.5	0	124
DIC	1	0.5	0.5	-0.5	0	42
MGK	1	0.5	0.5	-0.5	0	76
NRK	1	0.5	0.5	-0.5	0	55
FSH	1	0.5	0.5	-0.5	0	76
SYS	1	0.5	0.5	-0.5	0	129
TED	1	0.5	0.5	-0.5	0	116
HNI	1	0.5	0.5	-0.5	0	66
KFG	1.5	1	1	-0.5	0	104
MIT	1	0.5	0.5	-0.5	0	84
TIM	1	0.5	0.5	-0.5	0	59
EFG	1	0.5	0.5	-0.5	0	142
EFE	2.5	2	2	-0.5	0	86
RIW	1	0.5	0.5	-0.5	0	37
VYK	1	0.5	0.5	-0.5	0	50
YST	1	0.5	0.5	-0.5	0	101
TYE	1	0.5	0.5	-0.5	0	53
KIM	1.5	1	1	-0.5	0	53
YFQ	1	0.5	0.5	-0.5	0	45
HSG	1	0.5	0.5	-0.5	0	95
FNK	1	0.5	0.5	-0.5	0	69
EAF	2	1.5	1.5	-0.5	0	212
QDR	1.5	1	1	-0.5	0	79
YII	1	0.5	0.5	-0.5	0	64
YSY	1	0.5	0.5	-0.5	0	50
CEE	1	0.5	0.5	-0.5	0	54
FYP	1	0.5	0.5	-0.5	0	58
YNL	1	0.5	0.5	-0.5	0	103
AFH	1.5	1	1	-0.5	0	68
MTE	1.5	1	1	-0.5	0	78
RRC	1	0.5	0.5	-0.5	0	42
EWG	1	0.5	0.5	-0.5	0	48
YNT	1	0.5	0.5	-0.5	0	56
IQN	1	0.5	0.5	-0.5	0	69
WQT	1	0.5	0.5	-0.5	0	65
LYE	1	0.5	0.5	-0.5	0	141
FGM	1	0.5	0.5	-0.5	0	86
MST	1	0.5	0.5	-0.5	0	73
NSP	2	1.5	1.5	-0.5	0	100
WSA	1.5	1	1	-0.5	0	75
IQH	1	0.5	0.5	-0.5	0	60
WLM	1	0.5	0.5	-0.5	0	62
RDM	1	0.5	0.5	-0.5	0	74
LQW	1	0.5	0.5	-0.5	0	63
NWL	1.5	1	1	-0.5	0	96
LFI	1.5	1	1	-0.5	0	253
ICG	1	0.5	0.5	-0.5	0	92
QPR	1	0.5	0.5	-0.5	0	89
ACG	1	0.5	0.5	-0.5	0	114
PFF	1.5	1	1	-0.5	0	106
IYQ	1	0.5	0.5	-0.5	0	101
FHL	1	0.5	0.5	-0.5	0	87
HLF	1	0.5	0.5	-0.5	0	69
RTK	1	0.5	0.5	-0.5	0	68
NMT	1	0.5	0.5	-0.5	0	52
NKG	1	0.5	0.5	-0.5	0	89
NVW	1	0.5	0.5	-0.5	0	40
FEF	1	0.5	0.5	-0.5	0	53
VMD	1.5	1	1	-0.5	0	110
NYD	1	0.5	0.5	-0.5	0	82
RTY	1	0.5	0.5	-0.5	0	53
MAW	1	0.5	0.5	-0.5	0	56
MNL	1	0.5	0.5	-0.5	0	85
RMF	1	0.5	0.5	-0.5	0	44
SEH	1	0.5	0.5	-0.5	0	70
RSH	1	0.5	0.5	-0.5	0	65
RRH	1	0.5	0.5	-0.5	0	91
YNP	1	0.5	0.5	-0.5	0	63
NPF	2	1.5	1.5	-0.5	0	90
VYN	1	0.5	0.5	-0.5	0	75
VRM	1	0.5	0.5	-0.5	0	86
PVW	1	0.5	0.5	-0.5	0	74
PTH	1	0.5	0.5	-0.5	0	51
WGT	1.5	1	1	-0.5	0	45
RHP	1.5	1	1	-0.5	0	102
DQR	1	0.5	0.5	-0.5	0	81
SHS	1	0.5	0.5	-0.5	0	71
QGW	1	0.5	0.5	-0.5	0	42
RSW	1	0.5	0.5	-0.5	0	33
WRV	1	0.5	0.5	-0.5	0	48
YYR	1	0.5	0.5	-0.5	0	68
MDD	1	0.5	0.5	-0.5	0	68
FYQ	1	0.5	0.5	-0.5	0	63
SMG	1	0.5	0.5	-0.5	0	118
SSP	1	0.5	0.5	-0.5	0	151
FRI	1	0.5	0.5	-0.5	0	83
AYQ	1	0.5	0.5	-0.5	0	95
SYN	1	0.5	0.5	-0.5	0	73
TNN	1	0.5	0.5	-0.5	0	86
FHS	1	0.5	0.5	-0.5	0	36
ITK	1	0.5	0.5	-0.5	0	80
KYI	1	0.5	0.5	-0.5	0	60
FYH	1	0.5	0.5	-0.5	0	53
YAH	1	0.5	0.5	-0.5	0	68
YNA	1	0.5	0.5	-0.5	0	111
MDT	1	0.5	0.5	-0.5	0	57
AWR	1	0.5	0.5	-0.5	0	93
PFQ	1	0.5	0.5	-0.5	0	48
FRH	1	0.5	0.5	-0.5	0	61
QKP	1	0.5	0.5	-0.5	0	63
RTM	1	0.5	0.5	-0.5	0	67
YKL	1	0.5	0.5	-0.5	0	75
YSQ	1	0.5	0.5	-0.5	0	76
MRR	1.5	1	1	-0.5	0	75
TMA	1	0.5	0.5	-0.5	0	114
TRF	1	0.5	0.5	-0.5	0	128
GYN	1	0.5	0.5	-0.5	0	94
YDM	1	0.5	0.5	-0.5	0	37
VHH	1	0.5	0.5	-0.5	0	39
NFW	1	0.5	0.5	-0.5	0	26
WYL	1	0.5	0.5	-0.5	0	43
CDL	1	0.5	0.5	-0.5	0	62
VMH	1	0.5	0.5	-0.5	0	43
YSF	1	0.5	0.5	-0.5	0	62
TQN	1	0.5	0.5	-0.5	0	74
HHE	1.5	1	1	-0.5	0	45
SCG	1	0.5	0.5	-0.5	0	59
PDC	1	0.5	0.5	-0.5	0	34
RPF	1	0.5	0.5	-0.5	0	76
QQM	1	0.5	0.5	-0.5	0	75
DMT	1	0.5	0.5	-0.5	0	87
SKM	1	0.5	0.5	-0.5	0	46
SQW	1	0.5	0.5	-0.5	0	48
QSM	1	0.5	0.5	-0.5	0	60
LMM	1	0.5	0.5	-0.5	0	84
LTC	1	0.5	0.5	-0.5	0	55
AHI	3.5	3	3	-0.5	0	102
KMD	1	0.5	0.5	-0.5	0	40
SHV	1	0.5	0.5	-0.5	0	82
ASC	1	0.5	0.5	-0.5	0	66
PIY	1	0.5	0.5	-0.5	0	69
RNM	1.5	1	1	-0.5	0	38
HVH	1	0.5	0.5	-0.5	0	41
KSN	1.5	1	1	-0.5	0	67
DHH	1	0.5	0.5	-0.5	0	29
EWI	1	0.5	0.5	-0.5	0	40
MKT	1	0.5	0.5	-0.5	0	43
GWE	1	0.5	0.5	-0.5	0	52
LYL	1.25	0.75	0.833333	-0.5	-0.0833333	253
AEP	1	0.5	0.6	-0.5	-0.1	171
CPD	1	0.5	0.666667	-0.5	-0.166667	31
HPR	1	0.5	0.666667	-0.5	-0.166667	57
CRV	1	0.5	0.666667	-0.5	-0.166667	49
AMD	1	0.5	0.666667	-0.5	-0.166667	116
TMR	1	0.5	0.666667	-0.5	-0.166667	75
HAA	1	0.5	0.666667	-0.5	-0.166667	177
TKD	1	0.5	0.666667	-0.5	-0.166667	85
LCV	1	0.5	0.666667	-0.5	-0.166667	87
GRT	1	0.5	0.666667	-0.5	-0.166667	197
EYE	1	0.5	0.666667	-0.5	-0.166667	81
FFY	1	0.5	0.666667	-0.5	-0.166667	48
AAW	1	0.5	0.666667	-0.5	-0.166667	139
MQV	1	0.5	0.666667	-0.5	-0.166667	70
MMT	1	0.5	0.666667	-0.5	-0.166667	49
HLQ	1	0.5	0.666667	-0.5	-0.166667	104
QKD	1	0.5	0.666667	-0.5	-0.166667	55
LEW	1	0.5	0.666667	-0.5	-0.166667	66
WRS	1	0.5	0.666667	-0.5	-0.166667	60
DHT	1	0.5	0.666667	-0.5	-0.166667	47
WTF	1	0.5	0.666667	-0.5	-0.166667	26
CFA	1	0.5	0.666667	-0.5	-0.166667	44
KTM	1	0.5	0.666667	-0.5	-0.166667	63
WKT	1	0.5	0.666667	-0.5	-0.166667	28
SFH	1	0.5	0.666667	-0.5	-0.166667	47
IMI	1	0.5	0.666667	-0.5	-0.166667	69
AYK	1	0.5	0.666667	-0.5	-0.166667	82
FAY	1	0.5	0.666667	-0.5	-0.166667	70
PRH	1	0.5	0.666667	-0.5	-0.166667	63
DCL	1	0.5	0.666667	-0.5	-0.166667	55
MQT	1	0.5	0.666667	-0.5	-0.166667	47
YNF	1	0.5	0.666667	-0.5	-0.166667	50
IRR	0.75	0.25	0.444444	-0.5	-0.194444	196
EAD	2	1.5	1.71429	-0.5	-0.214286	222
KTI	1.5	1	1.25	-0.5	-0.25	169
GSD	1.25	0.75	1	-0.5	-0.25	204
AIK	1	0.5	0.75	-0.5	-0.25	232
NIL	1.25	0.75	1	-0.5	-0.25	193
PRL	0.75	0.25	0.5	-0.5	-0.25	238
REM	1	0.5	0.8	-0.5	-0.3	123
TTQ	1	0.5	0.8	-0.5	-0.3	110
HYG	1	0.5	0.8	-0.5	-0.3	67
GYK	1	0.5	0.8	-0.5	-0.3	111
VAM	0.75	0.25	0.571429	-0.5	-0.321429	220
FSR	0.75	0.25	0.571429	-0.5	-0.321429	199
DHG	1.5	1	1.33333	-0.5	-0.333333	82
NTI	1.5	1	1.33333	-0.5	-0.333333	126
MLQ	1.5	1	1.33333	-0.5	-0.333333	106
ARE	0.666667	0.166667	0.5	-0.5	-0.333333	426
AAM	0.75	0.25	0.6	-0.5	-0.35	274
EYL	1.5	1	1.4	-0.5	-0.4	186
LAY	0.75	0.25	0.666667	-0.5	-0.416667	210
TNH	1	0.5	1	-0.5	-0.5	42
MSI	1	0.5	1	-0.5	-0.5	77
NNM	1	0.5	1	-0.5	-0.5	31
MSR	1.5	1	1.5	-0.5	-0.5	83
YDT	1	0.5	1	-0.5	-0.5	94
MGE	1	0.5	1	-0.5	-0.5	117
HYD	1	0.5	1	-0.5	-0.5	59
PNN	1	0.5	1	-0.5	-0.5	52
RDN	1	0.5	1	-0.5	-0.5	123
KQH	1	0.5	1	-0.5	-0.5	49
LYG	1.25	0.75	1.25	-0.5	-0.5	224
IHP	1.5	1	1.5	-0.5	-0.5	66
RSM	1	0.5	1	-0.5	-0.5	76
GSW	1	0.5	1	-0.5	-0.5	85
YIY	1	0.5	1	-0.5	-0.5	39
KKN	1	0.5	1	-0.5	-0.5	66
MPR	1	0.5	1	-0.5	-0.5	41
LPY	1	0.5	1	-0.5	-0.5	130
VQK	1.5	1	1.5	-0.5	-0.5	96
MTT	1	0.5	1	-0.5	-0.5	68
CPT	1	0.5	1	-0.5	-0.5	44
YTN	1	0.5	1	-0.5	-0.5	61
YDF	1	0.5	1	-0.5	-0.5	62
AKC	1	0.5	1	-0.5	-0.5	22
GDW	1	0.5	1	-0.5	-0.5	67
EYY	1	0.5	1	-0.5	-0.5	57
TYP	1	0.5	1	-0.5	-0.5	69
YPT	1	0.5	1	-0.5	-0.5	58
DQH	1	0.5	1	-0.5	-0.5	35
MRF	1	0.5	1	-0.5	-0.5	74
VEM	1	0.5	1	-0.5	-0.5	119
WDE	1.5	1	1.5	-0.5	-0.5	61
DYN	1	0.5	1	-0.5	-0.5	65
LHY	1	0.5	1	-0.5	-0.5	72
GGW	1.5	1	1.5	-0.5	-0.5	109
GMY	1	0.5	1	-0.5	-0.5	51
MHD	1	0.5	1	-0.5	-0.5	37
FTR	1	0.5	1	-0.5	-0.5	139
SMT	1	0.5	1	-0.5	-0.5	70
PSY	1	0.5	1	-0.5	-0.5	70
SNF	1	0.5	1	-0.5	-0.5	73
GHQ	1	0.5	1	-0.5	-0.5	72
TMI	1	0.5	1	-0.5	-0.5	64
IGW	2	1.5	2	-0.5	-0.5	65
NPR	1	0.5	1	-0.5	-0.5	104
FQT	1	0.5	1	-0.5	-0.5	55
GIM	1	0.5	1	-0.5	-0.5	123
MRS	1.5	1	1.5	-0.5	-0.5	70
ATH	1	0.5	1	-0.5	-0.5	108
DTI	1	0.5	1	-0.5	-0.5	159
MDN	1	0.5	1	-0.5	-0.5	56
IFC	1	0.5	1	-0.5	-0.5	34
FPY	1	0.5	1	-0.5	-0.5	45
THT	1	0.5	1	-0.5	-0.5	60
PTY	1	0.5	1	-0.5	-0.5	60
CAF	2	1.5	2	-0.5	-0.5	44
HMA	1	0.5	1	-0.5	-0.5	49
ATM	1	0.5	1	-0.5	-0.5	121
CNG	1	0.5	1	-0.5	-0.5	34
KQD	2	1.5	2	-0.5	-0.5	56
KNA	1	0.5	1	-0.5	-0.5	157
TTH	1	0.5	1	-0.5	-0.5	75
DQM	1	0.5	1	-0.5	-0.5	48
MSA	1	0.5	1	-0.5	-0.5	127
NYF	1	0.5	1	-0.5	-0.5	61
HYQ	1	0.5	1	-0.5	-0.5	46
IYN	1	0.5	1	-0.5	-0.5	67
YKN	1	0.5	1	-0.5	-0.5	49
GAY	1.5	1	1.5	-0.5	-0.5	153
KMR	1	0.5	1	-0.5	-0.5	45
EPK	1	0.5	1	-0.5	-0.5	74
KPI	3	2.5	3	-0.5	-0.5	114
TSH	1	0.5	1	-0.5	-0.5	65
LKW	1	0.5	1	-0.5	-0.5	32
LWR	2	1.5	2	-0.5	-0.5	93
FHH	1	0.5	1	-0.5	-0.5	35
QPF	1	0.5	1	-0.5	-0.5	87
IFF	1	0.5	1	-0.5	-0.5	92
FPQ	1	0.5	1	-0.5	-0.5	87
MKI	1	0.5	1	-0.5	-0.5	42
GSC	1.5	1	1.5	-0.5	-0.5	44
RCA	1	0.5	1	-0.5	-0.5	44
EHQ	1.5	1	1.5	-0.5	-0.5	64
CLK	1	0.5	1	-0.5	-0.5	39
FKH	1	0.5	1	-0.5	-0.5	26
VFP	1	0.5	1	-0.5	-0.5	99
GRW	1	0.5	1	-0.5	-0.5	67
QSH	1	0.5	1	-0.5	-0.5	36
SMP	1	0.5	1	-0.5	-0.5	69
PME	1	0.5	1	-0.5	-0.5	33
TDF	1.5	1	1.5	-0.5	-0.5	96
DHR	1	0.5	1	-0.5	-0.5	34
NKW	1	0.5	1	-0.5	-0.5	19
QDK	2.5	2	2.5	-0.5	-0.5	95
FHT	1	0.5	1	-0.5	-0.5	35
HTQ	1	0.5	1	-0.5	-0.5	38
MMG	1.5	1	1.5	-0.5	-0.5	68
YMT	1	0.5	1	-0.5	-0.5	32
HIT	1	0.5	1	-0.5	-0.5	67
RCP	1	0.5	1	-0.5	-0.5	32
FHQ	1	0.5	1	-0.5	-0.5	55
AIH	1	0.5	1	-0.5	-0.5	111
HVA	1	0.5	1	-0.5	-0.5	117
TKR	1	0.5	1	-0.5	-0.5	76
KFN	1	0.5	1	-0.5	-0.5	58
YPY	1	0.5	1	-0.5	-0.5	41
QDY	1	0.5	1	-0.5	-0.5	69
WVF	1	0.5	1	-0.5	-0.5	34
SDM	1	0.5	1	-0.5	-0.5	68
GYH	1	0.5	1	-0.5	-0.5	49
HDN	1	0.5	1	-0.5	-0.5	41
MFI	1	0.5	1	-0.5	-0.5	61
KTW	1	0.5	1	-0.5	-0.5	43
KME	1	0.5	1	-0.5	-0.5	41
HQT	1	0.5	1	-0.5	-0.5	51
SDW	1	0.5	1	-0.5	-0.5	57
KSQ	1.5	1	1.5	-0.5	-0.5	80
YCA	1	0.5	1	-0.5	-0.5	36
HVK	1	0.5	1	-0.5	-0.5	46
CIR	1	0.5	1	-0.5	-0.5	28
WNQ	1	0.5	1	-0.5	-0.5	18
MKM	2	1.5	2	-0.5	-0.5	27
FCD	1	0.5	1	-0.5	-0.5	25
WIR	1	0.5	1	-0.5	-0.5	29
MNQ	2	1.5	2	-0.5	-0.5	36
CQH	1	0.5	1	-0.5	-0.5	15
TDK	1.5	1	1.66667	-0.5	-0.666667	137
DAM	1	0.5	1.2	-0.5	-0.7	142
EGM	5	4.5	5.2	-0.5	-0.7	108
WDG	1	0.5	1.33333	-0.5	-0.833333	48
RQI	1	0.5	1.33333	-0.5	-0.833333	155
AWK	1	0.5	1.33333	-0.5	-0.833333	72
TSN	1	0.5	1.33333	-0.5	-0.833333	115
KHF	1	0.5	1.33333	-0.5	-0.833333	39
ELW	1	0.5	1.33333	-0.5	-0.833333	67
DEF	1	0.5	1.33333	-0.5	-0.833333	142
SWK	1	0.5	1.33333	-0.5	-0.833333	38
ICQ	1	0.5	1.33333	-0.5	-0.833333	31
PFK	1	0.5	1.5	-0.5	-1	59
TFE	1.5	1	2	-0.5	-1	89
QTD	1.5	1	2	-0.5	-1	85
DIF	1.5	1	2	-0.5	-1	100
MGD	1.5	1	2	-0.5	-1	99
SSY	1	0.5	1.5	-0.5	-1	98
RTF	1	0.5	1.5	-0.5	-1	90
RNN	1	0.5	1.5	-0.5	-1	88
KYR	1	0.5	1.5	-0.5	-1	63
TPY	1.5	1	2	-0.5	-1	96
RHQ	1	0.5	1.5	-0.5	-1	72
PTQ	1	0.5	1.5	-0.5	-1	86
IFM	1	0.5	1.5	-0.5	-1	49
EMD	1	0.5	1.5	-0.5	-1	60
PTN	1	0.5	1.5	-0.5	-1	59
NNQ	1	0.5	1.5	-0.5	-1	81
RCV	1.5	1	2	-0.5	-1	36
PFG	1.5	1	2	-0.5	-1	136
EGP	2.5	2	3	-0.5	-1	70
QTQ	1	0.5	1.5	-0.5	-1	101
DPM	1.5	1	2	-0.5	-1	51
MFE	1.5	1	2	-0.5	-1	45
KHQ	1	0.5	1.5	-0.5	-1	32
SGM	1	0.5	1.6	-0.5	-1.1	155
RMR	1	0.5	1.6	-0.5	-1.1	82
AWF	2	1.5	2.66667	-0.5	-1.16667	97
ASD	1	0.5	1.77778	-0.5	-1.27778	261
KTP	1.5	1	2.33333	-0.5	-1.33333	130
PNK	1.5	1	2.5	-0.5	-1.5	58
FMD	1	0.5	2	-0.5	-1.5	39
RGC	1	0.5	2	-0.5	-1.5	31
MKN	1	0.5	2	-0.5	-1.5	33
IYH	1	0.5	2	-0.5	-1.5	35
DYH	1	0.5	2	-0.5	-1.5	49
ETW	1	0.5	2	-0.5	-1.5	54
TCL	1	0.5	2	-0.5	-1.5	45
HIR	1	0.5	2	-0.5	-1.5	81
QDQ	1	0.5	2	-0.5	-1.5	46
MWL	1	0.5	2	-0.5	-1.5	34
CTG	1	0.5	2	-0.5	-1.5	53
VFF	1	0.5	2.5	-0.5	-2	111
HSS	1.5	1	3	-0.5	-2	64
PYY	1.5	1	3	-0.5	-2	53
HWL	1	0.5	3	-0.5	-2.5	50
TWF	3	2.5	5	-0.5	-2.5	39
RHN	2	1.5	5	-0.5	-3.5	68
ALF	1.16667	0.666667	0.714286	-0.5	-0.047619	423
AIT	0.909091	0.4	0.333333	-0.509091	0.0666667	369
ISA	0.909091	0.4	0.428571	-0.509091	-0.0285714	406
GAL	1.55556	1.04348	1.5	-0.512077	-0.456522	742
GSN	0.857143	0.333333	1	-0.52381	-0.666667	141
GYA	0.75	0.222222	0.8	-0.527778	-0.577778	264
IGL	1.6	1.06667	2	-0.533333	-0.933333	485
LDL	1.2	0.666667	0.666667	-0.533333	0	414
LSA	0.631579	0.0909091	0.2	-0.54067	-0.109091	650
LGL	1.7	1.15385	1.83333	-0.546154	-0.679487	837
RFT	0.8	0.25	0.333333	-0.55	-0.0833333	147
IIL	0.75	0.2	0.5	-0.55	-0.3	266
PEG	0.75	0.2	1.2	-0.55	-1	241
ADR	1	0.444444	0.4	-0.555556	0.0444444	262
DNG	1	0.444444	1	-0.555556	-0.555556	211
EGR	1.66667	1.11111	1.75	-0.555556	-0.638889	200
EGK	2.88889	2.33333	3.8	-0.555556	-1.46667	296
PKE	2.57143	2	2	-0.571429	0	117
ISQ	0.857143	0.285714	0.5	-0.571429	-0.214286	167
ADL	1	0.428571	1.28571	-0.571429	-0.857143	436
ESG	0.8	0.222222	0.6	-0.577778	-0.377778	293
GST	1.33333	0.75	0.5	-0.583333	0.25	238
PEQ	1.33333	0.75	0.5	-0.583333	0.25	199
NAQ	1.33333	0.75	1	-0.583333	-0.25	162
PED	1.33333	0.75	1.5	-0.583333	-0.75	166
PLE	1.25	0.666667	0.5	-0.583333	0.166667	204
AIR	0.75	0.166667	0.181818	-0.583333	-0.0151515	327
IGI	2.72727	2.14286	2.15385	-0.584416	-0.010989	365
AGL	2.27273	1.68421	3.36364	-0.588517	-1.67943	826
PSL	1	0.4	0.5	-0.6	-0.1	245
VMQ	1	0.4	0.5	-0.6	-0.1	92
KHA	1	0.4	0.5	-0.6	-0.1	63
DSN	1	0.4	0.5	-0.6	-0.1	75
PRF	1	0.4	0.666667	-0.6	-0.266667	92
LND	1	0.4	0.727273	-0.6	-0.327273	252
RKL	1	0.4	1	-0.6	-0.6	289
VSY	1	0.4	1	-0.6	-0.6	128
ILW	1	0.4	1	-0.6	-0.6	75
DHL	1.6	1	0.333333	-0.6	0.666667	117
VDN	1.6	1	1	-0.6	0	138
RGQ	1.6	1	1	-0.6	0	140
DED	1.6	1	1.14286	-0.6	-0.142857	127
QGQ	1.6	1	1.33333	-0.6	-0.333333	123
VSR	0.8	0.2	0.75	-0.6	-0.55	251
EER	0.857143	0.25	0.5	-0.607143	-0.25	205
NPL	0.857143	0.25	1	-0.607143	-0.75	226
ISD	0.857143	0.25	1.11111	-0.607143	-0.861111	214
PGG	2.88889	2.25	1.4	-0.638889	0.85	267
AWL	1.14286	0.5	0.666667	-0.642857	-0.166667	249
LIF	1.4	0.75	1.4	-0.65	-0.65	217
RGK	2.33333	1.66667	2	-0.666667	-0.333333	160
LNY	2.33333	1.66667	4.33333	-0.666667	-2.66667	152
RTV	1.33333	0.666667	0.25	-0.666667	0.416667	177
QTG	1.33333	0.666667	0.333333	-0.666667	0.333333	169
QSR	1.33333	0.666667	0.333333	-0.666667	0.333333	123
FGW	1.33333	0.666667	0.5	-0.666667	0.166667	75
AFT	1.33333	0.666667	0.666667	-0.666667	0	206
GQK	1.33333	0.666667	0.666667	-0.666667	0	150
ETE	1.33333	0.666667	0.857143	-0.666667	-0.190476	140
ICT	1.33333	0.666667	1	-0.666667	-0.333333	47
YRS	1.33333	0.666667	1	-0.666667	-0.333333	80
SSE	1.33333	0.666667	1.33333	-0.666667	-0.666667	162
TPF	1.33333	0.666667	1.33333	-0.666667	-0.666667	137
LWH	1.33333	0.666667	2	-0.666667	-1.33333	45
QEI	1	0.333333	0.25	-0.666667	0.0833333	151
VNR	1	0.333333	0.25	-0.666667	0.0833333	146
LAW	1	0.333333	0.25	-0.666667	0.0833333	187
EST	1	0.333333	0.333333	-0.666667	0	108
FYL	1	0.333333	0.333333	-0.666667	0	121
DTR	1	0.333333	0.333333	-0.666667	0	151
GQP	1	0.333333	0.333333	-0.666667	0	168
ERQ	1	0.333333	0.333333	-0.666667	0	141
VLW	1	0.333333	0.333333	-0.666667	0	93
ARN	1	0.333333	0.333333	-0.666667	0	202
EFT	1	0.333333	0.333333	-0.666667	0	128
RQH	1	0.333333	0.333333	-0.666667	0	71
AEH	1	0.333333	0.333333	-0.666667	0	136
ISH	1	0.333333	0.333333	-0.666667	0	125
SHA	1	0.333333	0.333333	-0.666667	0	90
ALY	1	0.333333	0.4	-0.666667	-0.0666667	252
AVP	1	0.333333	0.5	-0.666667	-0.166667	209
IQQ	1	0.333333	0.5	-0.666667	-0.166667	137
SFS	1	0.333333	0.666667	-0.666667	-0.333333	179
INY	1	0.333333	0.666667	-0.666667	-0.333333	63
DRG	1	0.333333	0.666667	-0.666667	-0.333333	135
ANQ	1	0.333333	0.666667	-0.666667	-0.333333	120
NAK	1	0.333333	0.666667	-0.666667	-0.333333	138
DIR	1	0.333333	0.666667	-0.666667	-0.333333	190
NKP	1	0.333333	0.666667	-0.666667	-0.333333	104
AEM	1	0.333333	0.666667	-0.666667	-0.333333	182
IVF	1	0.333333	0.8	-0.666667	-0.466667	132
SLI	1	0.333333	0.8	-0.666667	-0.466667	335
MDE	1	0.333333	0.8	-0.666667	-0.466667	87
NSA	1	0.333333	0.857143	-0.666667	-0.52381	174
ISN	1	0.333333	1	-0.666667	-0.666667	128
SSQ	1	0.333333	1	-0.666667	-0.666667	137
VDR	1	0.333333	1	-0.666667	-0.666667	178
AGK	1	0.333333	1.28571	-0.666667	-0.952381	385
LHP	1	0.333333	1.33333	-0.666667	-1	128
GIQ	1	0.333333	1.33333	-0.666667	-1	144
NIQ	1	0.333333	1.5	-0.666667	-1.16667	95
HGY	2.66667	2	0.5	-0.666667	1.5	64
PQE	2	1.33333	0.666667	-0.666667	0.666667	142
PFI	1.66667	1	0.666667	-0.666667	0.333333	148
DYD	2	1.33333	1	-0.666667	0.333333	101
DNI	2	1.33333	1	-0.666667	0.333333	138
IKY	2	1.33333	1	-0.666667	0.333333	50
GFW	2	1.33333	1	-0.666667	0.333333	39
HKP	2	1.33333	1	-0.666667	0.333333	50
RFW	2	1.33333	1	-0.666667	0.333333	36
KWQ	2	1.33333	1	-0.666667	0.333333	31
KRL	1.16667	0.5	0.5	-0.666667	0	314
HPK	2	1.33333	1.33333	-0.666667	0	45
MRL	2	1.33333	1.33333	-0.666667	0	130
DAD	2	1.33333	1.6	-0.666667	-0.266667	279
QGR	1.66667	1	1.66667	-0.666667	-0.666667	185
GWY	2	1.33333	2	-0.666667	-0.666667	37
MND	2	1.33333	2	-0.666667	-0.666667	57
ECE	2	1.33333	2	-0.666667	-0.666667	42
YYE	2	1.33333	2	-0.666667	-0.666667	29
GNF	2	1.33333	2.5	-0.666667	-1.16667	124
GER	1.4	0.727273	0.727273	-0.672727	0	300
LSP	1	0.307692	0.461538	-0.692308	-0.153846	299
NTE	1.5	0.8	0.5	-0.7	0.3	91
KVP	1.5	0.8	0.8	-0.7	0	110
HAE	1.5	0.8	1	-0.7	-0.2	98
DSY	1.2	0.5	1	-0.7	-0.5	91
DQP	1.2	0.5	1.2	-0.7	-0.7	75
TKN	1.5	0.8	1.5	-0.7	-0.7	62
DYE	1.5	0.8	2	-0.7	-1.2	73
ANI	1.71429	1	1	-0.714286	0	216
QPD	1	0.285714	0.333333	-0.714286	-0.047619	138
NRA	1	0.285714	0.333333	-0.714286	-0.047619	161
VAE	1	0.285714	0.5	-0.714286	-0.214286	452
IEK	1.33333	0.6	1	-0.733333	-0.4	190
ASA	1	0.266667	0.470588	-0.733333	-0.203922	530
IAF	1	0.25	0.2	-0.75	0.05	221
AYG	1	0.25	0.333333	-0.75	-0.0833333	173
RRN	1	0.25	0.333333	-0.75	-0.0833333	111
GKG	1	0.25	0.4	-0.75	-0.15	267
VSI	1	0.25	0.545455	-0.75	-0.295455	206
IAH	1	0.25	0.666667	-0.75	-0.416667	165
KER	1	0.25	0.666667	-0.75	-0.416667	143
ASK	1	0.25	0.857143	-0.75	-0.607143	194
YDE	2	1.25	2	-0.75	-0.75	112
LLY	1	0.25	1	-0.75	-0.75	206
AQP	1	0.25	2	-0.75	-1.75	177
FSD	1.42857	0.666667	0.8	-0.761905	-0.133333	160
RSL	1	0.222222	0.2	-0.777778	0.0222222	287
FLD	1	0.222222	0.5	-0.777778	-0.277778	191
FSG	1	0.2	0.8	-0.8	-0.6	270
AIP	1	0.2	0.888889	-0.8	-0.688889	253
LAM	1	0.2	1	-0.8	-0.8	295
PLQ	1.14286	0.333333	0.333333	-0.809524	0	182
VSG	1.14286	0.333333	0.571429	-0.809524	-0.238095	403
RII	2.33333	1.5	1.5	-0.833333	0	207
CAR	1.33333	0.5	0.5	-0.833333	0	64
RPQ	1.33333	0.5	0.5	-0.833333	0	106
CLS	1.33333	0.5	0.5	-0.833333	0	59
RSY	1.33333	0.5	0.666667	-0.833333	-0.166667	73
AWH	1.33333	0.5	0.666667	-0.833333	-0.166667	46
KLQ	1.33333	0.5	0.75	-0.833333	-0.25	160
ADC	1.33333	0.5	1	-0.833333	-0.5	61
NEM	1.33333	0.5	1	-0.833333	-0.5	62
YKR	1.33333	0.5	1	-0.833333	-0.5	56
AWA	1.33333	0.5	1	-0.833333	-0.5	124
IWR	1.33333	0.5	1	-0.833333	-0.5	45
SCL	1.33333	0.5	1	-0.833333	-0.5	74
GDY	2.33333	1.5	3.33333	-0.833333	-1.83333	158
NAM	1.5	0.666667	0.333333	-0.833333	0.333333	102
KTY	1.5	0.666667	0.5	-0.833333	0.166667	63
RMQ	1.5	0.666667	0.5	-0.833333	0.166667	64
DYQ	1.5	0.666667	0.8	-0.833333	-0.133333	110
NNP	1.5	0.666667	1	-0.833333	-0.333333	117
QKI	1.5	0.666667	1	-0.833333	-0.333333	112
QIQ	1.5	0.666667	1	-0.833333	-0.333333	121
QQP	1.5	0.666667	1	-0.833333	-0.333333	136
CSE	1.5	0.666667	1	-0.833333	-0.333333	37
HRQ	1.5	0.666667	1	-0.833333	-0.333333	49
FRP	1.5	0.666667	1	-0.833333	-0.333333	84
RPN	1.5	0.666667	1	-0.833333	-0.333333	53
PYA	1.5	0.666667	1.33333	-0.833333	-0.666667	110
WGL	1.5	0.666667	1.5	-0.833333	-0.833333	71
SWS	1.5	0.666667	2.5	-0.833333	-1.83333	58
LNQ	1.25	0.4	0.6	-0.85	-0.2	222
DDI	2.25	1.4	1.6	-0.85	-0.2	214
GGG	2.85714	2	3.28571	-0.857143	-1.28571	458
AGY	1.11111	0.25	1	-0.861111	-0.75	267
DKP	1.2	0.333333	1	-0.866667	-0.666667	148
LAF	1.8	0.909091	1.14286	-0.890909	-0.233766	345
EMA	1.14286	0.25	0.666667	-0.892857	-0.416667	174
QIL	1.75	0.857143	1	-0.892857	-0.142857	215
QLK	1.5	0.6	1.5	-0.9	-0.9	229
QQI	1.66667	0.75	1.33333	-0.916667	-0.583333	194
ESR	1.66667	0.75	1.42857	-0.916667	-0.678571	158
TVA	1.11111	0.166667	0.923077	-0.944444	-0.75641	330
AEI	1.71429	0.75	0.714286	-0.964286	0.0357143	358
GEQ	1.25	0.285714	1.14286	-0.964286	-0.857143	209
TGI	3.42857	2.44444	2.75	-0.984127	-0.305556	288
TSE	1.33333	0.333333	0.666667	-1	-0.333333	140
MLI	1.33333	0.333333	1.25	-1	-0.916667	156
ESM	4	3	1	-1	2	55
KIF	3	2	1	-1	1	101
KCQ	3	2	1	-1	1	16
PCS	3	2	1	-1	1	32
NSD	2.5	1.5	0.8	-1	0.7	105
QHP	2	1	0.5	-1	0.5	79
RSC	2	1	0.5	-1	0.5	32
LKM	2	1	0.5	-1	0.5	90
VHS	2	1	0.5	-1	0.5	71
KFP	4	3	2.5	-1	0.5	57
CQR	2	1	0.5	-1	0.5	33
TIF	2	1	0.5	-1	0.5	106
TQW	2	1	0.5	-1	0.5	26
PQR	2.5	1.5	1	-1	0.5	119
HQI	2.5	1.5	1	-1	0.5	48
HAK	2.5	1.5	1	-1	0.5	67
VFH	2	1	0.5	-1	0.5	69
IMN	2	1	0.5	-1	0.5	49
GSH	3	2	1.5	-1	0.5	72
VCN	2	1	0.5	-1	0.5	30
YDI	2	1	0.5	-1	0.5	69
MMF	2	1	0.5	-1	0.5	31
EDW	2	1	0.5	-1	0.5	29
KIW	2	1	0.666667	-1	0.333333	29
HYV	2	1	0.666667	-1	0.333333	50
MHA	2	1	0.666667	-1	0.333333	40
EYC	2	1	0.666667	-1	0.333333	19
DSE	2	1	0.8	-1	0.2	165
ANY	1.5	0.5	0.4	-1	0.1	114
ICR	2	1	1	-1	0	35
MSY	2	1	1	-1	0	34
FQI	2	1	1	-1	0	46
ENW	2	1	1	-1	0	43
CTS	2	1	1	-1	0	25
NMP	1.5	0.5	0.5	-1	0	61
HAC	2	1	1	-1	0	26
WSP	2	1	1	-1	0	45
MQP	2	1	1	-1	0	48
KSI	2	1	1	-1	0	137
STW	2	1	1	-1	0	57
NQS	2	1	1	-1	0	75
EEC	2	1	1	-1	0	39
PHC	2	1	1	-1	0	22
TMD	2	1	1	-1	0	49
DFK	2	1	1	-1	0	70
PWT	2	1	1	-1	0	37
DWG	2	1	1	-1	0	43
FMS	2	1	1	-1	0	53
EWY	2	1	1	-1	0	26
YND	2	1	1	-1	0	63
FWN	2	1	1	-1	0	14
PCD	2	1	1	-1	0	23
DHF	2	1	1	-1	0	59
EAP	2	1	1	-1	0	136
QAC	2	1	1	-1	0	55
MYQ	2	1	1	-1	0	27
KNQ	2	1	1	-1	0	59
IDC	2	1	1	-1	0	39
ECI	3	2	2	-1	0	31
TNY	2	1	1	-1	0	50
CSR	2	1	1	-1	0	26
TCQ	2	1	1	-1	0	27
CGG	2	1	1	-1	0	79
VFY	1.5	0.5	0.5	-1	0	70
CNV	2	1	1	-1	0	22
RNS	1.5	0.5	0.5	-1	0	82
WAN	2	1	1	-1	0	44
VWE	2	1	1	-1	0	42
KYY	2	1	1	-1	0	43
MGH	2	1	1	-1	0	48
TQY	2	1	1	-1	0	63
QPH	2	1	1	-1	0	40
PHF	2	1	1	-1	0	42
HRW	2	1	1	-1	0	18
MSG	1.5	0.5	0.5	-1	0	120
AYH	2	1	1	-1	0	46
TMQ	2	1	1	-1	0	57
QDH	2	1	1	-1	0	25
CSN	3	2	2	-1	0	23
KHD	2	1	1	-1	0	34
CDM	2	1	1	-1	0	15
VWP	2	1	1	-1	0	46
PHE	2	1	1	-1	0	38
NYH	2	1	1	-1	0	36
CHV	2	1	1	-1	0	13
PHR	2	1	1	-1	0	43
CQN	2	1	1	-1	0	13
MKP	2	1	1	-1	0	43
KYH	2	1	1	-1	0	33
RWV	2	1	1	-1	0	57
WNY	2	1	1	-1	0	17
WYP	2	1	1	-1	0	15
FWF	2	1	1	-1	0	35
NLW	2	1	1	-1	0	33
HMK	2	1	1	-1	0	11
CMT	2	1	1	-1	0	17
HEY	2	1	1	-1	0	28
HKN	2	1	1	-1	0	23
PNH	2	1	1	-1	0	31
VWY	2	1	1	-1	0	28
CSK	2	1	1	-1	0	19
THM	2	1	1	-1	0	25
CES	2	1	1	-1	0	24
HFY	2	1	1	-1	0	38
HNH	2	1	1	-1	0	27
MRP	2	1	1	-1	0	49
TWQ	2	1	1	-1	0	70
KAH	2	1	1	-1	0	70
KFY	2	1	1	-1	0	32
QCD	2	1	1	-1	0	26
QMC	2	1	1	-1	0	15
CAH	2	1	1	-1	0	22
TWN	2	1	1	-1	0	34
HMH	2	1	1	-1	0	10
WVW	2	1	1	-1	0	11
CMS	2	1	1	-1	0	8
SCR	2	1	1	-1	0	25
HKR	2	1	1	-1	0	38
TCM	2	1	1	-1	0	11
FYK	2	1	1	-1	0	39
HNK	2	1	1	-1	0	25
NYK	2	1	1	-1	0	27
MCF	2	1	1	-1	0	8
ICH	2	1	1	-1	0	16
KCN	2	1	1	-1	0	8
GCM	2	1	1	-1	0	25
WWS	2	1	1	-1	0	8
CLW	2	1	1	-1	0	10
KCT	2	1	1	-1	0	14
RGR	2.66667	1.66667	1.75	-1	-0.0833333	180
AFM	1.5	0.5	0.666667	-1	-0.166667	75
KRV	3	2	2.28571	-1	-0.285714	189
GSQ	1.5	0.5	0.8	-1	-0.3	149
APF	1.5	0.5	0.8	-1	-0.3	162
QEK	2	1	1.33333	-1	-0.333333	139
WFP	2	1	1.33333	-1	-0.333333	42
EMY	2	1	1.33333	-1	-0.333333	38
KFQ	2	1	1.33333	-1	-0.333333	26
AYP	1.5	0.5	1	-1	-0.5	79
FDI	2	1	1.5	-1	-0.5	128
GVH	2	1	1.5	-1	-0.5	103
DSP	2	1	1.5	-1	-0.5	132
ACV	2	1	1.5	-1	-0.5	95
PKN	1.5	0.5	1	-1	-0.5	53
IEM	1.5	0.5	1	-1	-0.5	77
HFL	1.5	0.5	1	-1	-0.5	78
VMR	1.5	0.5	1	-1	-0.5	119
FSY	1.5	0.5	1	-1	-0.5	96
RHR	2	1	1.5	-1	-0.5	72
YFD	1.5	0.5	1	-1	-0.5	67
IYP	1.5	0.5	1	-1	-0.5	89
TPM	1.5	0.5	1	-1	-0.5	83
HSP	2	1	1.5	-1	-0.5	56
ESA	1.25	0.25	0.8	-1	-0.55	280
VNE	2	1	1.6	-1	-0.6	142
GKF	2	1	1.66667	-1	-0.666667	110
TCD	2	1	2	-1	-1	42
GCL	1.5	0.5	1.5	-1	-1	72
FKD	2	1	2	-1	-1	86
HWR	2	1	2	-1	-1	24
YYK	2	1	2	-1	-1	44
PIH	2	1	2	-1	-1	35
MEY	2	1	2	-1	-1	24
VMC	2	1	2	-1	-1	31
EMN	2	1	2	-1	-1	57
PKF	2	1	2	-1	-1	41
DMF	2	1	2	-1	-1	39
DHY	2	1	2	-1	-1	48
VTW	2	1	2	-1	-1	45
EIM	2	1	2	-1	-1	74
WGS	2	1	2	-1	-1	44
NFQ	2	1	2	-1	-1	41
QIH	2	1	2	-1	-1	43
RCL	1.5	0.5	1.5	-1	-1	69
CQS	2	1	2	-1	-1	28
EWP	2	1	2	-1	-1	18
NCE	2	1	2	-1	-1	26
RSE	1.5	0.5	1.5	-1	-1	135
QTW	2	1	2	-1	-1	41
WDS	2	1	2	-1	-1	33
MFM	2	1	2	-1	-1	27
PFC	2	1	2	-1	-1	28
RCY	2	1	2	-1	-1	16
MMK	2	1	2	-1	-1	28
MHV	2	1	2	-1	-1	20
KSY	2	1	2	-1	-1	61
HYP	2	1	2	-1	-1	38
NKM	2	1	2	-1	-1	39
ACK	2	1	2	-1	-1	34
CST	2	1	2	-1	-1	33
WYV	2	1	2	-1	-1	22
PHK	2	1	2	-1	-1	41
AWC	2	1	2	-1	-1	23
MYN	2	1	2	-1	-1	21
KFC	2	1	2	-1	-1	13
KCE	3	2	3	-1	-1	18
YCK	2	1	2	-1	-1	8
RCQ	2	1	2	-1	-1	30
RPI	1.5	0.5	1.66667	-1	-1.16667	104
ESD	2	1	2.33333	-1	-1.33333	165
KNI	2	1	2.4	-1	-1.4	147
LCD	1.5	0.5	2	-1	-1.5	68
MFA	1.5	0.5	2	-1	-1.5	74
REP	1.5	0.5	2	-1	-1.5	97
RHS	2	1	2.5	-1	-1.5	57
ACI	2	1	2.66667	-1	-1.66667	53
QGI	3	2	4	-1	-2	215
ECD	2	1	3	-1	-2	28
KCR	3	2	4	-1	-2	13
KMN	2	1	3	-1	-2	30
PWG	2	1	3	-1	-2	46
QGM	3	2	4	-1	-2	96
GCK	2	1	3	-1	-2	35
EMM	2	1	3	-1	-2	57
LCH	2	1	3	-1	-2	30
DHK	2	1	3	-1	-2	39
KWS	2	1	3	-1	-2	18
PSC	2	1	3	-1	-2	16
WCS	2	1	3	-1	-2	3
WYS	2	1	4	-1	-3	29
TIY	2	1	4	-1	-3	76
NNF	2	1	4	-1	-3	49
NSE	1.66667	0.666667	0.333333	-1	0.333333	126
QSD	1.66667	0.666667	1	-1	-0.333333	129
DAF	1.66667	0.666667	1.66667	-1	-1	201
SRS	1.66667	0.666667	2	-1	-1.33333	166
QAK	1.25	0.222222	0.666667	-1.02778	-0.444444	196
VSD	1.71429	0.666667	0.8	-1.04762	-0.133333	254
LDF	1.66667	0.571429	2	-1.09524	-1.42857	173
LCL	1.5	0.4	0.666667	-1.1	-0.266667	109
LNS	1.5	0.4	1	-1.1	-0.6	220
AGD	2.2	1.09091	1.33333	-1.10909	-0.242424	312
LGI	2.13333	1	2	-1.13333	-1	560
SLS	1.45455	0.307692	0.666667	-1.14685	-0.358974	398
DEH	1.5	0.333333	0.333333	-1.16667	0	81
DML	1.5	0.333333	0.666667	-1.16667	-0.333333	140
GYY	1.5	0.333333	0.8	-1.16667	-0.466667	101
AFY	1.5	0.333333	1	-1.16667	-0.666667	117
KTD	2.5	1.33333	1.33333	-1.16667	0	100
SVS	2.16667	1	1.2	-1.16667	-0.2	266
EMK	2.5	1.33333	1.66667	-1.16667	-0.333333	87
GTP	2	0.8	1	-1.2	-0.2	261
SPR	2	0.8	1	-1.2	-0.2	125
GGI	3	1.8	4	-1.2	-2.2	449
FFS	1.6	0.4	1	-1.2	-0.6	143
KGA	1.75	0.5	0.5	-1.25	0	235
GAR	2	0.75	0.75	-1.25	0	283
GRI	2.25	1	1.75	-1.25	-0.75	248
GGR	2	0.75	2.28571	-1.25	-1.53571	264
YER	2.5	1.2	0.8	-1.3	0.4	67
IIF	2.33333	1	0.666667	-1.33333	0.333333	129
PSS	2.33333	1	1	-1.33333	0	111
GAP	2.33333	1	1.2	-1.33333	-0.2	227
PDK	6	4.66667	6	-1.33333	-1.33333	95
YRQ	2	0.666667	0.333333	-1.33333	0.333333	111
YEA	2	0.666667	0.333333	-1.33333	0.333333	111
QMK	2	0.666667	0.5	-1.33333	0.166667	40
AFK	2	0.666667	0.666667	-1.33333	0	108
ESF	2	0.666667	0.75	-1.33333	-0.0833333	119
HID	2	0.666667	1	-1.33333	-0.333333	75
FSE	2	0.666667	1	-1.33333	-0.333333	159
PRM	2	0.666667	1	-1.33333	-0.333333	48
NFP	2	0.666667	1	-1.33333	-0.333333	71
KNH	2	0.666667	1	-1.33333	-0.333333	39
DSD	2	0.666667	1	-1.33333	-0.333333	123
CFS	2	0.666667	1	-1.33333	-0.333333	37
WEK	2	0.666667	1	-1.33333	-0.333333	35
LHM	2	0.666667	1	-1.33333	-0.333333	35
LWP	2	0.666667	1.5	-1.33333	-0.833333	81
HAF	2	0.666667	2	-1.33333	-1.33333	59
PTC	2	0.666667	2	-1.33333	-1.33333	29
TWP	2	0.666667	2	-1.33333	-1.33333	43
AGC	1.66667	0.333333	0.571429	-1.33333	-0.238095	119
GHP	2.66667	1.33333	2.5	-1.33333	-1.16667	93
EGL	3.66667	2.33333	4.33333	-1.33333	-2	370
FVS	1.66667	0.285714	0.75	-1.38095	-0.464286	166
LIQ	2.66667	1.25	1.5	-1.41667	-0.25	190
TSG	1.75	0.285714	0.4	-1.46429	-0.114286	280
QSN	2.5	1	0.5	-1.5	0.5	64
EFQ	3	1.5	1	-1.5	0.5	57
GNI	3	1.5	1.5	-1.5	0	216
YAK	2	0.5	0.5	-1.5	0	94
FRS	2.5	1	1	-1.5	0	93
GCI	4.5	3	3	-1.5	0	75
ETH	2	0.5	0.5	-1.5	0	55
PVP	2.5	1	1	-1.5	0	160
GHK	3	1.5	1.5	-1.5	0	62
YYQ	2	0.5	0.666667	-1.5	-0.166667	66
YIS	2	0.5	0.8	-1.5	-0.3	106
YSS	2.5	1	1.33333	-1.5	-0.333333	114
FSN	2	0.5	1	-1.5	-0.5	90
RIC	2	0.5	1	-1.5	-0.5	35
GWI	2.5	1	1.5	-1.5	-0.5	65
NRQ	2	0.5	1	-1.5	-0.5	111
LCF	3	1.5	2	-1.5	-0.5	61
WIS	2	0.5	1	-1.5	-0.5	43
FWQ	2	0.5	1	-1.5	-0.5	56
RHY	2	0.5	1	-1.5	-0.5	56
LKF	3.5	2	2.5	-1.5	-0.5	107
HDS	2	0.5	1	-1.5	-0.5	57
MNH	2	0.5	1	-1.5	-0.5	20
WRK	2	0.5	1	-1.5	-0.5	55
CKS	2	0.5	1	-1.5	-0.5	19
QHT	2	0.5	1	-1.5	-0.5	41
IMS	2	0.5	1.33333	-1.5	-0.833333	77
MPP	2	0.5	1.33333	-1.5	-0.833333	51
QPK	2	0.5	1.5	-1.5	-1	59
KDR	2	0.5	1.5	-1.5	-1	86
PGP	2.5	1	2	-1.5	-1	92
FYS	2.5	1	2.5	-1.5	-1.5	78
GHW	2	0.5	2	-1.5	-1.5	29
QEY	2	0.5	2	-1.5	-1.5	70
YHS	2	0.5	3	-1.5	-2.5	37
KGQ	2	0.5	3.5	-1.5	-3	127
PKK	3	1.5	5	-1.5	-3.5	52
PYS	2.5	1	5	-1.5	-4	84
AGI	3.75	2.22222	3	-1.52778	-0.777778	541
VDI	2.33333	0.75	1.77778	-1.58333	-1.02778	260
DRY	2	0.4	0.333333	-1.6	0.0666667	124
QIG	2	0.4	1	-1.6	-0.6	153
RSG	2.85714	1.25	1.25	-1.60714	0	254
FTS	2	0.333333	0.857143	-1.66667	-0.52381	168
MSK	3	1.33333	1	-1.66667	0.333333	59
DWK	3	1.33333	5	-1.66667	-3.66667	40
GSL	2.22222	0.5	0.666667	-1.72222	-0.166667	479
IYS	2.8	1	1.66667	-1.8	-0.666667	111
QGL	4	2.2	3.83333	-1.8	-1.63333	293
HQL	2.5	0.666667	0.333333	-1.83333	0.333333	137
HQS	2.5	0.666667	2	-1.83333	-1.33333	56
SES	2.4	0.5	2	-1.9	-1.5	141
FSS	2.25	0.285714	1	-1.96429	-0.714286	181
INS	2.33333	0.333333	2.33333	-2	-2	156
LMY	3	1	0.5	-2	0.5	51
KFF	3	1	1	-2	0	39
PCF	4	2	2	-2	0	16
CYS	3	1	1	-2	0	18
AMY	3	1	1	-2	0	68
YCG	3	1	1	-2	0	39
LCS	3	1	1	-2	0	69
YKS	3	1	1	-2	0	57
WTS	3	1	1	-2	0	23
MIY	3	1	1	-2	0	36
WST	3	1	1	-2	0	46
FIW	3	1	1	-2	0	32
IQW	3	1	1	-2	0	19
HWI	3	1	1	-2	0	20
HCS	4	2	2	-2	0	18
HSQ	2.5	0.5	1	-2	-0.5	66
FIS	2.25	0.25	0.75	-2	-0.5	191
ERP	2.5	0.5	1	-2	-0.5	92
WFS	2.5	0.5	1	-2	-0.5	58
IFP	3	1	1.5	-2	-0.5	79
RPS	3	1	1.6	-2	-0.6	106
HLS	3.2	1.2	2	-2	-0.8	106
FQS	2.5	0.5	1.5	-2	-1	80
MYG	3	1	2	-2	-1	45
NYS	4	2	3	-2	-1	87
DHP	3.5	1.5	2.5	-2	-1	77
DCG	3	1	2	-2	-1	49
RCS	3	1	2	-2	-1	25
HWS	3	1	2	-2	-1	25
YMS	3	1	2	-2	-1	33
CWS	3	1	2	-2	-1	14
RSD	3	1	2.5	-2	-1.5	134
YPM	3	1	3	-2	-2	30
WFE	3	1	3	-2	-2	24
DCD	3	1	3	-2	-2	21
KCI	3	1	4	-2	-3	18
RFS	2.66667	0.666667	2.4	-2	-1.73333	159
SIS	2.33333	0.25	1	-2.08333	-0.75	219
SDS	2.33333	0.25	1.66667	-2.08333	-1.41667	162
EPY	3.5	1.33333	2	-2.16667	-0.666667	58
NKS	2.66667	0.5	3	-2.16667	-2.5	73
YES	3.33333	1	1.5	-2.33333	-0.5	54
HPS	3	0.666667	0.5	-2.33333	0.166667	67
KEQ	3	0.666667	1	-2.33333	-0.333333	122
VNS	3	0.666667	1.66667	-2.33333	-1	147
SSS	2.75	0.333333	1.75	-2.41667	-1.41667	214
YDS	3.5	1	1	-2.5	0	85
RTS	3	0.5	0.5	-2.5	0	120
YVS	3.5	1	1	-2.5	0	99
CPE	3	0.5	0.666667	-2.5	-0.166667	29
VQY	3	0.5	1	-2.5	-0.5	55
QGP	3	0.5	1	-2.5	-0.5	58
LYS	3	0.5	1.25	-2.5	-0.75	146
YNS	3	0.5	1.5	-2.5	-1	70
WQS	3	0.5	1.5	-2.5	-1	77
WLS	3.5	1	2	-2.5	-1	128
QFK	3	0.5	3	-2.5	-2.5	52
NMS	3	0.5	3	-2.5	-2.5	63
LRS	2.8	0.2	1.8	-2.6	-1.6	299
FNS	3	0.4	1	-2.6	-0.6	121
FLS	2.85714	0.222222	2	-2.63492	-1.77778	196
TSS	3.33333	0.666667	4.4	-2.66667	-3.73333	209
STS	3	0.333333	1	-2.66667	-0.666667	178
HGQ	4	1.33333	1	-2.66667	0.333333	64
SCS	4	1.33333	7	-2.66667	-5.66667	46
FDS	3.2	0.5	1	-2.7	-0.5	137
ISS	3	0.25	1.5	-2.75	-1.25	224
LQS	3.5	0.75	3	-2.75	-2.25	226
VRS	3.25	0.5	3	-2.75	-2.5	174
ARS	3.66667	0.857143	1.71429	-2.80952	-0.857143	233
THS	3.33333	0.5	1.5	-2.83333	-1	71
HES	3.33333	0.5	1.5	-2.83333	-1	49
VSS	3.33333	0.5	1.8	-2.83333	-1.3	250
RKS	3.2	0.333333	2.5	-2.86667	-2.16667	104
RYS	3.2	0.333333	3.2	-2.86667	-2.86667	126
DHS	5	2	1	-3	1	50
WMS	4	1	1	-3	0	25
KHK	6	3	3	-3	0	29
PMS	3.5	0.5	1	-3	-0.5	59
PKI	4.5	1.5	2	-3	-0.5	82
YPS	3.5	0.5	1	-3	-0.5	83
IIS	3.25	0.25	0.888889	-3	-0.638889	273
NTS	3.5	0.5	1.5	-3	-1	108
YFS	3.5	0.5	1.5	-3	-1	88
SNS	3.5	0.5	1.5	-3	-1	112
GAC	4	1	2	-3	-1	81
CDS	4	1	2	-3	-1	31
KCD	4	1	2	-3	-1	26
GHS	3.5	0.5	2	-3	-1.5	111
WKS	4	1	3	-3	-2	25
MCS	4	1	3	-3	-2	18
LCY	5	2	5	-3	-3	41
WPS	4	1	4	-3	-3	25
TYS	3.5	0.5	4	-3	-3.5	73
QNS	4	1	6	-3	-5	62
ITS	3.33333	0.25	2.66667	-3.08333	-2.41667	208
LSS	3.63636	0.545455	1.42857	-3.09091	-0.883117	369
FES	3.5	0.4	1.33333	-3.1	-0.933333	92
PGL	4.5	1.33333	4.44444	-3.16667	-3.11111	303
IVS	3.5	0.25	2.22222	-3.25	-1.97222	230
LHS	3.5	0.25	2.33333	-3.25	-2.08333	138
LMS	4	0.666667	1	-3.33333	-0.333333	170
WES	4	0.666667	2	-3.33333	-1.33333	37
HKS	4	0.666667	4	-3.33333	-3.33333	39
IWQ	4	0.5	1	-3.5	-0.5	61
PGW	5	1.5	2	-3.5	-0.5	54
AHS	4	0.5	1	-3.5	-0.5	114
PQS	4	0.5	1.33333	-3.5	-0.833333	123
AYS	4	0.5	1.5	-3.5	-1	135
MDS	4.5	1	2.5	-3.5	-1.5	70
HFS	4	0.5	2	-3.5	-1.5	62
KHS	4	0.5	2.5	-3.5	-2	35
SQS	4	0.4	1.66667	-3.6	-1.26667	134
SPS	4	0.333333	2	-3.66667	-1.66667	133
IDS	4	0.25	2.25	-3.75	-2	194
RES	4.8	1	1.66667	-3.8	-0.666667	161
RDS	4.33333	0.5	3	-3.83333	-2.5	118
LDS	4.6	0.6	2.8	-4	-2.2	312
MHS	5	1	1	-4	0	25
TMS	5	1	2	-4	-1	61
CRS	5	1	2	-4	-1	37
QYS	5	1	2	-4	-1	57
ECF	5	1	2	-4	-1	18
NHS	5	1	2	-4	-1	59
ENS	5	1	2	-4	-1	135
PHS	5	1	2	-4	-1	53
HRS	5	1	2.5	-4	-1.5	58
YGS	4.5	0.5	2.5	-4	-2	108
PIS	5	1	3	-4	-2	113
MSS	5	1	3	-4	-2	78
MYS	5	1	3	-4	-2	28
QCS	5	1	3	-4	-2	20
MNS	5	1	5	-4	-4	41
EWS	6	2	7	-4	-5	25
IRS	4.66667	0.666667	1.14286	-4	-0.47619	162
TDS	4.66667	0.666667	2	-4	-1.33333	172
RSS	4.4	0.333333	1.66667	-4.06667	-1.33333	124
RLS	4.6	0.461538	1.46667	-4.13846	-1.00513	354
VLS	4.26667	0.125	2.125	-4.14167	-2	435
IKS	4.5	0.333333	1.66667	-4.16667	-1.33333	136
QSS	4.5	0.333333	3.5	-4.16667	-3.16667	126
NES	5.2	1	3	-4.2	-2	95
KSS	5.2	1	4	-4.2	-3	122
VKS	5.33333	1	3.66667	-4.33333	-2.66667	152
ANS	5	0.666667	1.75	-4.33333	-1.08333	177
SAS	4.6	0.222222	3.09091	-4.37778	-2.86869	325
IFS	4.66667	0.25	1.8	-4.41667	-1.55	196
ASS	5.25	0.8	1.77778	-4.45	-0.977778	306
YQS	5	0.5	0.666667	-4.5	-0.166667	69
QHS	5	0.5	1	-4.5	-0.5	46
PKS	6	1.5	2.5	-4.5	-1	95
HYS	5	0.5	1.5	-4.5	-1	32
VFS	5	0.5	1.75	-4.5	-1.25	188
EHS	5.5	1	2.5	-4.5	-1.5	54
QDS	5.5	1	3.5	-4.5	-2.5	86
APS	6	1.5	4.4	-4.5	-2.9	145
ERS	5	0.4	3.2	-4.6	-2.8	121
DYS	5	0.4	3.5	-4.6	-3.1	113
YLS	5	0.333333	1	-4.66667	-0.666667	213
VYS	5	0.333333	1	-4.66667	-0.666667	151
DNS	5	0.333333	2.33333	-4.66667	-2	109
TRS	5.66667	1	2.66667	-4.66667	-1.66667	175
CAS	6	1.33333	3	-4.66667	-1.66667	51
KRS	5.66667	1	3	-4.66667	-2	90
AVS	5.07692	0.4	2.16667	-4.67692	-1.76667	430
PDS	6.28571	1.5	1.75	-4.78571	-0.25	141
GSS	5.33333	0.5	2.5	-4.83333	-2	264
ICS	5.33333	0.5	3.33333	-4.83333	-2.83333	44
QAS	6.85714	2	2.25	-4.85714	-0.25	188
VQS	6.5	1.6	2.4	-4.9	-0.8	136
ALS	5.41176	0.5	2.2	-4.91176	-1.7	653
EGI	12.6667	7.75	9	-4.91667	-1.25	260
KTS	5.33333	0.333333	2.66667	-5	-2.33333	103
MQS	6	1	1	-5	0	53
RMS	6	1	1.5	-5	-0.5	49
HIS	5.5	0.5	1	-5	-0.5	96
NSS	5.5	0.5	1.33333	-5	-0.833333	115
ECS	6	1	2	-5	-1	28
HHS	6	1	2	-5	-1	29
MWS	6	1	2	-5	-1	18
MTS	5.5	0.5	2	-5	-1.5	96
KYS	5.5	0.5	2.5	-5	-2	72
GWS	5.5	0.5	2.5	-5	-2	64
YWS	6	1	3	-5	-2	28
KCS	6	1	3	-5	-2	17
DRS	5.5	0.5	3.33333	-5	-2.83333	122
QPS	5.5	0.5	3.5	-5	-3	82
PWS	6	1	4	-5	-3	42
KMS	6	1	5	-5	-4	52
CPS	6	1	5	-5	-4	31
AES	5.2	0.166667	1.83333	-5.03333	-1.66667	290
VVS	5.6	0.4	1.66667	-5.2	-1.26667	341
QLS	5.6	0.4	2	-5.2	-1.6	312
DIS	6.25	1	2.8	-5.25	-1.8	222
VGS	5.75	0.5	3.5	-5.25	-3	273
LLS	5.56522	0.285714	2.46154	-5.2795	-2.17582	713
GMS	6	0.666667	2.66667	-5.33333	-2	157
LES	5.5	0.153846	2	-5.34615	-1.84615	346
VIS	6	0.6	1.5	-5.4	-0.9	334
AAS	6	0.571429	2.28571	-5.42857	-1.71429	504
VAS	6	0.533333	1.64706	-5.46667	-1.11373	430
PTS	6	0.5	1.33333	-5.5	-0.833333	138
MMS	6	0.5	1.5	-5.5	-1	46
CVS	6	0.5	1.5	-5.5	-1	55
FCS	6	0.5	2	-5.5	-1.5	40
QTS	6.5	1	2.5	-5.5	-1.5	104
NPS	6	0.5	2.5	-5.5	-2	94
VWS	6	0.5	3	-5.5	-2.5	62
SGS	6	0.5	3.33333	-5.5	-2.83333	329
MPS	6	0.5	3.5	-5.5	-3	71
NCS	6.5	1	5.33333	-5.5	-4.33333	25
AFS	5.75	0.222222	2.5	-5.52778	-2.27778	256
RIS	6.33333	0.75	2.75	-5.58333	-2	181
GNS	6.25	0.666667	1.33333	-5.58333	-0.666667	183
AIS	5.8	0.2	2.42857	-5.6	-2.22857	375
FGS	6.33333	0.666667	2.66667	-5.66667	-2	184
VDS	6	0.333333	2	-5.66667	-1.66667	217
PFS	6	0.333333	2	-5.66667	-1.66667	144
KES	6	0.333333	3	-5.66667	-2.66667	137
YAS	6	0.333333	4.33333	-5.66667	-4	165
VCS	6.66667	1	2	-5.66667	-1	54
LTS	6.2	0.5	2.8	-5.7	-2.3	306
ADS	6.25	0.5	2.25	-5.75	-1.75	258
GKS	6.5	0.75	2.8	-5.75	-2.05	296
ATS	6.33333	0.5	2	-5.83333	-1.5	265
AMS	6.5	0.666667	1.66667	-5.83333	-1	132
ESS	6.5	0.666667	3	-5.83333	-2.33333	126
VTS	6.25	0.4	1.25	-5.85	-0.85	220
MIS	6.4	0.5	4	-5.9	-3.5	81
LIS	6.8	0.833333	2.83333	-5.96667	-2	360
FPS	8	2	1.5	-6	0.5	76
WAS	7	1	2.5	-6	-1.5	53
KNS	7	1	4	-6	-3	96
QMS	7	1	5	-6	-4	45
IES	6.66667	0.666667	3.66667	-6	-3	189
AQS	6.28571	0.25	1.5	-6.03571	-1.25	241
DVS	6.4	0.363636	3.6	-6.03636	-3.23636	251
VES	6.33333	0.25	3.14286	-6.08333	-2.89286	197
LKS	6.75	0.666667	2.33333	-6.08333	-1.66667	286
LAS	6.58824	0.5	2.66667	-6.08824	-2.16667	605
MVS	6.8	0.666667	2.66667	-6.13333	-2	103
GLS	6.93333	0.769231	4.28571	-6.1641	-3.51648	506
MES	6.66667	0.5	2.5	-6.16667	-2	64
NFS	7.5	1.33333	4	-6.16667	-2.66667	109
QES	7	0.8	4.5	-6.2	-3.7	107
VMS	6.66667	0.4	3	-6.26667	-2.6	120
EES	6.8	0.5	3	-6.3	-2.5	174
NIS	7.33333	1	2.75	-6.33333	-1.75	178
MKS	7.33333	1	5	-6.33333	-4	39
DKS	7	0.666667	2.4	-6.33333	-1.73333	116
IHS	7	0.5	1	-6.5	-0.5	78
NDS	7.5	1	1.66667	-6.5	-0.666667	91
GTS	7	0.5	2	-6.5	-1.5	206
DMS	7	0.5	2	-6.5	-1.5	73
AWS	7.5	1	2.5	-6.5	-1.5	91
LWS	7	0.5	2	-6.5	-1.5	86
NWS	7.5	1	2.66667	-6.5	-1.66667	41
NRS	7	0.5	2.33333	-6.5	-1.83333	103
PNS	7	0.5	3	-6.5	-2.5	85
HVS	7	0.5	3.5	-6.5	-3	74
KKS	7.5	1	4.5	-6.5	-3.5	77
DTS	7	0.4	2.5	-6.6	-2.1	146
QQS	7	0.4	4.5	-6.6	-4.1	115
DLS	6.8	0.166667	2.66667	-6.63333	-2.5	331
NLS	8	1.33333	4	-6.66667	-2.66667	257
GQS	7	0.25	2	-6.75	-1.75	163
FAS	7	0.222222	1.75	-6.77778	-1.52778	231
PVS	7.33333	0.5	2.25	-6.83333	-1.75	239
IQS	7.33333	0.333333	3.6	-7	-3.26667	104
RGS	7.33333	0.333333	4.66667	-7	-4.33333	124
YCS	8	1	1	-7	0	25
TNS	8	1	2	-7	-1	114
NNS	8	1	2.5	-7	-1.5	83
ACS	7.5	0.5	2.5	-7	-2	58
EFS	8	1	3	-7	-2	126
RQS	8	1	3	-7	-2	116
KFS	8	1	5.5	-7	-4.5	80
IWS	8	1	6	-7	-5	42
LVS	7.66667	0.666667	2.75	-7	-2.08333	445
RVS	7.33333	0.25	1.11111	-7.08333	-0.861111	189
PAS	7.66667	0.571429	2	-7.09524	-1.42857	233
PLS	7.5	0.333333	2.16667	-7.16667	-1.83333	351
TFS	7.75	0.5	3	-7.25	-2.5	177
DDS	8.33333	1	5.66667	-7.33333	-4.66667	159
GRS	8	0.666667	4.33333	-7.33333	-3.66667	188
KDS	8	0.666667	5.5	-7.33333	-4.83333	102
QWS	8	0.666667	7	-7.33333	-6.33333	41
DSS	8	0.5	2.5	-7.5	-2	164
QRS	8	0.5	2.8	-7.5	-2.3	101
DQS	8.5	1	3.5	-7.5	-2.5	76
PGS	8	0.5	3.25	-7.5	-2.75	214
AKS	8	0.5	3.5	-7.5	-3	200
MAS	8	0.5	4.8	-7.5	-4.3	133
GCS	9.5	2	6.5	-7.5	-4.5	67
GPS	8.5	1	6	-7.5	-5	103
LFS	8	0.333333	3.45455	-7.66667	-3.12121	364
TQS	8	0.333333	3.66667	-7.66667	-3.33333	120
EMS	8.5	0.666667	2	-7.83333	-1.33333	97
LGS	8.4	0.545455	2.33333	-7.85455	-1.78788	379
DWS	9	1	2	-8	-1	51
HAS	9	1	3	-8	-2	95
RWS	9	1	3	-8	-2	41
DCS	9	1	7	-8	-6	38
GYS	8.66667	0.666667	4.28571	-8	-3.61905	194
TIS	8.4	0.333333	3.5	-8.06667	-3.16667	179
ILS	8.44444	0.2	3.66667	-8.24444	-3.46667	319
PES	9	0.666667	2.75	-8.33333	-2.08333	202
EQS	8.66667	0.333333	5	-8.33333	-4.66667	142
HTS	9	0.5	2	-8.5	-1.5	50
FWS	9	0.5	2.5	-8.5	-2	43
DPS	12.5	4	8.33333	-8.5	-4.33333	122
KVS	9	0.5	6	-8.5	-5.5	163
QIS	9	0.4	4	-8.6	-3.6	166
TTS	9	0.333333	2.66667	-8.66667	-2.33333	183
GES	10	1.33333	4	-8.66667	-2.66667	222
IPS	9.5	0.8	3.33333	-8.7	-2.53333	131
AGS	9.77778	1	3.14286	-8.77778	-2.14286	381
LPS	9	0.2	2.8	-8.8	-2.6	246
IGS	10	1.2	5.81818	-8.8	-4.61818	275
HGS	9.5	0.5	3	-9	-2.5	79
PRS	9.5	0.5	3.5	-9	-3	103
QKS	10	1	4.8	-9	-3.8	82
ETS	9.5	0.333333	1.66667	-9.16667	-1.33333	128
GVS	10.2	1	6	-9.2	-5	409
TVS	9.42857	0.222222	3.2	-9.20635	-2.97778	259
GFS	9.5	0.25	3.2	-9.25	-2.95	292
MLS	10	0.666667	3.75	-9.33333	-3.08333	182
MFS	11	1.5	3.5	-9.5	-2	69
TPS	10.5	1	3	-9.5	-2	123
CGS	10	0.5	3.5	-9.5	-3	69
NVS	10	0.5	3.75	-9.5	-3.25	157
KLS	10	0.5	4.2	-9.5	-3.7	244
DES	10.75	1.2	4	-9.55	-2.8	189
VPS	10	0.333333	2.33333	-9.66667	-2	155
TLS	10	0.285714	3.42857	-9.71429	-3.14286	504
EIS	10.3333	0.5	3	-9.83333	-2.5	185
IAS	10.2	0.307692	3.45455	-9.89231	-3.14685	381
DAS	10.2857	0.333333	4.6	-9.95238	-4.26667	256
GGS	13	3	6.8	-10	-3.8	340
TWS	10.6667	0.5	8	-10.1667	-7.5	38
EKS	11.3333	1	6.66667	-10.3333	-5.66667	154
TKS	11	0.5	3	-10.5	-2.5	56
KQS	11	0.5	3.5	-10.5	-3	88
QFS	11	0.5	4	-10.5	-3.5	110
ELS	10.8	0.166667	3.71429	-10.6333	-3.54762	310
NAS	11.6667	1	6.33333	-10.6667	-5.33333	226
KIS	11.6	0.666667	3	-10.9333	-2.33333	142
KPS	11.5	0.5	5	-11	-4.5	89
GAS	12	1	8.6	-11	-7.6	417
EPS	14	3	11	-11	-8	111
GIS	11.5556	0.5	3.27273	-11.0556	-2.77273	367
RAS	11.6667	0.5	3.75	-11.1667	-3.25	206
DFS	12	0.666667	1.42857	-11.3333	-0.761905	163
QVS	12	0.666667	3.33333	-11.3333	-2.66667	172
NGS	11.6667	0.333333	6.5	-11.3333	-6.16667	160
RRS	12.5	1	3	-11.5	-2	118
EDS	12.5	0.666667	3.66667	-11.8333	-3	110
TCS	13	1	4	-12	-3	28
QGS	13	1	4.33333	-12	-3.33333	135
EAS	13.7143	1.66667	5.75	-12.0476	-4.08333	221
KAS	13	0.666667	5.6	-12.3333	-4.93333	217
TES	13	0.333333	3.66667	-12.6667	-3.33333	168
DGS	14	1.16667	5.63636	-12.8333	-4.4697	268
GDS	14.3333	1	5.33333	-13.3333	-4.33333	218
EYS	16	2.5	5	-13.5	-2.5	82
EVS	14.3333	0.75	6.5	-13.5833	-5.75	192
TAS	14.3333	0.5	6.5	-13.8333	-6	287
KGS	15.6667	1.66667	5.75	-14	-4.08333	151
TGS	15.3333	0.2	3.25	-15.1333	-3.05	312
EGS	15.6667	0.285714	7	-15.381	-6.71429	169
MGS	17	1	3.5	-16	-2.5	99

### Sheet: (B) ALL AS genes motifs
Tab. S3: Ribosome profiling analysis on motifs and genes
(B) Asymmetry scores1 of top 29 stalling motifs in different genes for E. coli BW25113 (AS wildtype), BW25113∆efp (AS ∆efp), BW25113∆efpL (AS ∆efpL) and BW25113∆efp +pBAD33_efpL_His6 (∆efpPLUSEfpL).
1Woolstenhulme, C. J., Guydosh, N. R., Green, R. & Buskirk, A. R. High-Precision Analysis of Translational Pausing by Ribosome Profiling in Bacteria Lacking EFP. Cell Rep. 11, 13-21 (2015).
gene	motif	AS wildtype	AS ∆efp	AS ∆efpL	AS ∆efpPLUSEfpL
aas	PPT	0.441235	1.1284	0.632637	0.929327
aas	EDV	0.777271	0.46172	0.689856	0.954941
aat	SPG	0.309516	0.539832	0.602327	0.592631
abpA	SPN	1.96955	6.28656	1.57274	0.580898
abpB	EDV	0.43125	1.33549	1.60293	0.854806
abpB	PPG	1.14323	1.66976	17.925	0.789474
abrB	SPG	0.231707	1.14706	0.0277778	1.12823
accC	DPN	1.27929	1.36012	1.72764	1.01716
accC	SPG	0.53401	1.36459	0.611401	0.765263
accD	PPG	0.721833	4.77882	0.550841	5.13428
aceB	VPI	1.53605	1.52579	2.09235	1.17916
aceE	SPG	1.1898	0.975627	1.00768	0.904645
aceE	VPI	1.72394	1.80925	1.68976	1.74495
aceE	SPN	0.992213	1.60246	1.04578	1.32348
aceE	DPA	1.41741	1.0014	1.14587	1.59851
aceF	EDV	0.822778	0.925527	0.824912	0.986462
ackA	DPA	0.907923	0.65575	0.887943	1.46517
acnA	PPG	1.10426	4.24856	2.27366	1.82299
acnA	VPK	2.61081	1.79428	3.69429	1.8157
acnA	SPP	0.39777	3.15365	0.571534	1.23826
acnB	PPA	3.03619	0.643715	1.74871	0.755163
acnB	PPG	0.751557	11.4616	0.701264	3.66047
acnB	APP	0.435378	0.813063	0.441226	0.753456
acnB	PPT	0.452734	0.814995	0.448149	0.766169
acpH	PPD	0.54855	1.96243	0.640267	2.47049
acpH	SPP	0.892833	1.50444	0.716541	1.19341
acrA	DPA	0.737509	0.641499	0.982017	0.471606
acrB	APP	2.8972	1.77633	4.19547	2.06199
acrB	PPA	2.84907	1.77458	4.47151	2.51816
acrB	PPV	1.17011	1.9638	1.46346	1.24459
acrB	PPK	0.5707	0.974938	0.409869	0.436266
acrD	APP	0.41458	1.39352	0.228604	1.25159
acrD	PPN	0.436553	1.42372	0.24262	1.30584
acrD	DPA	0.382179	0.723152	0.728052	0.816257
acrD	SPP	0.796888	2.54167	0.373422	1.05263
acrD	PPA	0.474893	2.49074	0.366022	1.0576
add	SPG	0.88936	0.816014	1.02373	1.01363
add	DPG	0.864932	3.93791	0.744552	1.95456
adeD	APP	1.79427	5.54625	1.81205	2.52781
adeP	APP	1.18055	1.54843	1.1732	1.36162
adeP	PPS	1.14824	1.78543	1.20121	1.38166
adk	PPK	1.46368	2.31042	1.63082	2.73998
ahpF	VPK	1.04316	1.32019	0.996029	1.09606
alaC	SPG	0.726224	0.954773	0.962339	1.04287
alaS	GPP	1.24344	6.76901	1.06286	5.44907
alaS	PPG	1.1682	7.05123	1.11861	5.53828
aldA	PPT	0.332632	0.738012	0.223175	0.628245
allE	PPG	1.84659	6.77671	4.48536	4.7455
alr	VPI	2.4895	1.67401	1.87705	1.14034
alsE	DPG	0.151786	2.03338	0.608541	0.109756
alx	IPI	0.696971	0.866028	0.717797	1.58814
amiA	DPG	0.794445	1.65286	0.758656	1.07514
amiB	PPP	1.24189	6.73683	2.93889	3.76905
amiB	PPP	1.20243	7.44132	2.51503	4.13986
amiB	PPP	1.17013	8.09278	2.11865	4.59523
amiB	PPP	1.14922	8.91223	1.80704	5.18194
amiB	PPP	1.1001	9.71485	1.52709	5.89827
amiB	PPP	1.04723	10.5037	1.23883	6.68171
amiB	PPV	0.998167	10.3869	1.01097	6.641
amiB	DPG	0.462293	0.682294	0.422231	0.547325
amiC	EDV	0.856472	1.67255	0.908812	1.74949
amiC	PPA	0.603094	0.521436	0.461226	0.849231
amiC	DPG	0.827113	0.803994	0.739815	0.571256
amiD	DPG	1.04687	0.770292	1.53393	1.04463
amn	PPK	0.598158	3.15678	1.35092	0.765965
amn	PPD	0.837319	3.05916	0.940203	1.89151
amn	IPI	1.096	3.77485	1.13735	3.21851
ampC	PPA	0.397662	1.21938	0.262521	1.45189
ampC	SPG	1.76365	1.15657	1.81452	1.73709
ampC	PPT	1.21802	1.29149	1.49735	2.05294
ampD	PPG	0.717961	3.74209	0.458218	2.47647
ampG	VPK	1.43375	2.59086	1.47901	2.02957
ampH	APP	0.393625	1.17537	0.6233	0.424302
ampH	PPG	0.437074	1.26868	0.689446	0.463169
amyA	EDV	1.2197	0.503689	2.37207	1.50417
ansA	SPN	2.7885	1.71632	4.06211	2.32675
ansA	PPA	0.778246	1.11491	0.955331	1.17894
ansP	VPK	0.723553	0.957301	1.10681	0.873219
apbC	PPG	1.14736	13.6387	0.969779	9.95799
aphA	SPG	0.968967	0.31602	0.715511	0.886731
appY	EPP	0.741219	1.71652	1.42531	1.7886
araC	PPG	14.3026	16.3573	5.85065	9.55862
argE	DPA	0.739555	0.752236	0.786763	0.864989
argE	PPI	0.946475	1.47569	0.602724	1.59245
argE	PPN	0.775432	3.20827	0.61044	2.92199
argF	EDV	4.03348	3.7985	7.44621	4.91152
argH	EDV	0.557638	0.487971	0.411947	0.341637
argH	EDV	0.6228	0.986751	0.540327	1.16818
argP	PPG	1.11542	1.70955	1.04524	1.78522
argR	SPG	1.31446	2.60075	1.13695	1.0716
argS	DPA	1.19421	0.780252	0.881735	0.820665
aroA	SPG	0.904507	1.5876	1.01865	1.32332
aroA	PPE	1.16479	1.02757	0.875121	1.06846
aroC	VPI	0.310174	0.666513	0.466342	0.393359
aroF	DPN	0.473012	0.950735	0.353939	0.809802
aroG	EPN	0.819976	0.474734	0.611706	0.760358
arsB	DPA	2.65565	0.906156	1.60846	2.23569
arsC	PPT	0.536836	0.829225	0.668296	0.95261
ascB	EDV	1.93162	0.665	0.416149	1.25275
asd	IPW	1.3199	1.20396	1.19261	1.78074
asnC	SPG	0.806866	0.549681	0.805291	0.7625
asnS	EDV	0.92397	1.34832	0.938604	0.688944
asnS	SPG	1.55742	1.21229	0.975346	1.0772
aspC	PPA	1.71515	2.44934	1.49603	2.37116
atpA	IPI	0.866387	0.838199	1.30635	0.895606
atpA	PPG	0.964929	3.60403	1.6741	1.43717
atpB	PPA	0.68244	0.967668	0.577744	0.585421
atpB	VPW	1.54967	2.30594	1.44083	2.10871
atpD	EPP	2.28634	18.868	2.78163	8.66342
atpD	PPG	2.07165	16.4325	2.39559	7.72367
atpD	SPG	1.50833	1.03374	1.10293	1.3088
baeR	PPD	1.11673	1.49762	1.67071	1.81453
baeR	IPI	1.52222	1.27813	0.858964	1.54305
bamA	EDV	0.569216	0.640743	0.519293	0.47326
bamA	VPW	0.666383	1.50882	0.748234	2.05462
bamA	VPI	1.53511	3.44855	2.84811	1.43976
bamC	PPA	1.30504	3.3761	1.25469	2.87851
bamC	DPG	0.603867	0.903142	0.790958	0.904584
barA	EPN	1.55571	0.925289	1.0107	2.73867
barA	PPA	1.05999	1.66755	1.44384	1.28364
bax	IPW	2.26793	1.67493	3.23551	2.1057
bcr	PPE	1.55956	2.8307	1.0157	3.13713
bcsB	APP	1.57839	31.5913	3.17609	1.06855
bcsB	PPP	1.57208	23.275	2.94805	0.970255
bcsB	PPG	1.56503	17.1264	5.29837	0.858474
bcsB	PPD	1.36921	0.477778	0.808976	1.575
bcsB	PPV	0.084507	0.784926	0.510844	0
bcsE	DPA	2.38636	0.61374	0.267544	0.612713
bcsE	APP	0.958767	0.715562	0.646603	1.1114
bcsE	IPW	0.590476	0.814279	0.629612	0.749443
bcsG	APP	0.578855	1.56901	0.534042	0.967331
bcsG	PPT	0.562206	1.59901	0.49263	0.938026
bdcR	PPS	0.445613	2.62134	0.889983	1.29565
bepA	PPE	0.898096	2.40469	0.78304	1.81243
betA	SPG	0.746423	0.701988	0.553879	0.396773
betB	EDV	1.43625	2.42798	1.1429	1.02117
betT	PPE	1.42299	3.83792	3.70436	1.72122
betT	PPE	3.46705	1.5657	1.3583	1.23503
bfr	EDV	0.771532	1.3354	1.40992	1.40124
bioB	VPI	2.20975	0.265579	0.509392	0.115467
brnQ	APP	1.126	1.48728	1.36758	0.785508
bsmA	APP	0.31389	1.62324	0.50319	1.16412
bsmA	PPV	0.356962	1.31221	0.310104	1.18709
btsT	VPI	2.58172	1.93645	2.14633	2.20798
btsT	PPA	2.2314	1.6831	1.66711	1.55207
btuB	SPG	1.318	1.44041	0.83377	1.35289
btuC	SPG	0.458333	0.419852	0.767549	0.352862
btuF	VPW	0.617557	1.61738	0.775455	0.434236
cadC	VPK	0.421301	1.05959	0.975714	1.11616
cadC	SPP	2.63107	9.46337	2.49135	7.92614
cadC	PPP	2.62893	10.7833	2.60364	10.2836
cadC	PPI	2.61516	11.1215	2.72711	12.056
cadC	PPE	1.62155	7.63168	0.999675	4.34943
carA	EDV	0.412483	0.292514	0.542795	0.291625
carA	DPA	3.27429	3.59966	2.19373	1.60758
carB	EDV	0.743591	0.283805	0.64101	0.565318
cbpA	PPG	0.51558	3.76229	0.543218	3.76655
cca	PPE	0.623697	1.31826	0.411852	0.769128
ccmC	DPA	0.96038	1.83029	0.842585	0.969538
ccmE	DPN	0.726586	1.36399	0.745579	0.944013
ccmF	DPG	0.452943	0.40541	0.331032	0.334128
ccmF	DPA	0.644294	0.584211	1.76121	0.536087
ccmH	DPP	2.26098	2.59894	2.09483	1.45774
ccmH	DPN	2.61234	1.03124	1.33992	2.77834
cdsA	SPG	0.804684	1.16492	0.82393	1.06218
chbC	PPV	1.0856	0.291667	0.761654	1.42917
cheW	VPI	0.874612	0.345289	1.06281	0.320755
clcA	IPI	0.541412	0.755607	1.35972	0.543944
clcB	APP	1.30145	12.3524	3.28496	11.3716
clpA	DPG	1.33926	2.14546	0.768669	1.46001
clpA	APP	1.02059	6.417	0.887452	6.02079
clpA	PPG	0.984937	6.33379	0.860735	5.23908
clpB	DPA	0.487362	1.12172	0.875738	0.645954
clpB	DPN	0.393756	1.74784	0.587084	1.5479
clpB	APP	1.09377	5.53676	2.15099	4.83188
clpB	PPG	1.08778	5.703	2.12372	4.82971
clpP	SPG	1.94183	2.68601	1.81859	1.90857
clpX	EDV	0.342766	0.359305	0.176619	0.290071
clpX	EDV	0.618986	0.435715	0.700613	0.602813
cls	PPP	0.819289	4.44667	1.20221	1.96508
cls	PPP	0.807482	4.65745	1.17193	1.98954
cls	PPD	0.762577	3.87612	1.08805	1.82756
cmk	EDV	0.389874	0.567081	0.383911	0.399478
cmoM	DPA	1.92658	0.727792	1.3885	1.57972
coaBC	DPA	1.29362	0.903349	0.769751	2.44277
cobB	EDV	0.602882	1.76023	0.714905	1.67987
codB	PPV	0.854145	1.35312	1.08234	2.60638
copA	PPT	0.793902	0.596525	0.790453	0.757878
copD	SPN	0.437207	0.389723	0.203109	0.445877
copD	PPT	0.941406	0.726104	1.09094	1.26328
corA	PPT	0.792199	0.767056	0.615675	1.04824
cpdB	DPA	1.79661	1.28408	1.25787	1.87112
cpdB	DPN	2.43784	1.32623	3.44818	1.10206
cpdB	DPN	1.38854	1.77463	2.07013	1.27604
cpxA	DPP	0.341072	1.30159	0.501628	0.988215
cpxA	PPN	0.360414	1.34322	0.493021	1.06551
cpxA	APP	6.43509	38.7602	4.12818	41.5557
cpxA	PPG	6.15408	29.8087	3.84879	21.7587
cpxA	PPG	0.708774	0.872877	0.673467	1.73859
cpxP	PPV	0.755197	1.73277	1.06567	0.631818
cra	PPE	0.95571	4.02123	2.64557	1.27295
creB	SPG	1.06443	0.890707	1.48562	0.665128
creC	GPP	0.789718	0.790719	0.874293	7.69167
creC	PPP	1.11837	0.848571	0.899014	11.5714
creC	PPE	1.06742	0.80303	0.90806	7.65152
crr	EDV	0.484543	0.721934	0.383597	0.521348
csdA	VPW	0.857221	1.05234	0.811652	0.641491
csiE	PPD	0.69376	0.829206	0.503474	0.554146
cstA	DPG	0.839487	0.324814	0.816392	0.609578
cstA	SPG	3.01538	1.14118	0.963845	1.6937
cueO	PPG	0.975388	3.10591	1.03899	1.78377
cueO	PPA	1.14168	1.54439	0.791751	1.7232
curA	SPP	1.76321	1.77016	1.66502	2.40152
curA	PPV	1.78907	1.77382	1.76061	2.45384
curA	PPG	1.19937	4.20978	0.832279	2.70282
cusS	SPG	1.64993	0.703546	1.44219	1.37365
cusS	EDV	0.896055	2.72277	0.673176	1.10078
cusS	EDV	2.0203	6.12981	1.28	0.963415
cutC	EDV	0.671555	1.03113	0.629309	0.594832
cvrA	VPI	2.00066	2.01747	1.44111	1.12882
cvrA	SPP	1.48151	4.31618	1.59152	2.95309
cvrA	PPV	1.28878	3.37145	1.3492	2.76723
cyaA	VPK	0.989616	0.586934	0.640338	0.726932
cyaA	DPP	0.475043	1.86009	0.328968	0.725811
cyaA	PPK	0.476058	2.07807	0.324993	0.8401
cyaA	EPN	2.03465	0.725755	1.04625	0.643029
cyaA	PPG	0.764864	1.8592	0.569136	2.29378
cyaA	APP	1.66828	2.61516	1.15117	2.34977
cyaA	PPD	1.63269	2.34841	1.06169	2.31735
cybB	PPI	0.809999	1.84028	1.09354	1.48454
cycA	IPI	1.7776	1.21305	2.23575	2.09449
cydC	SPG	1.5162	1.06448	0.830089	1.44495
cynR	APP	0.497618	4.08314	0.194408	3.17803
cyoA	SPN	0.882917	0.264395	0.939139	0.343557
cyoA	VPI	1.566	1.34746	2.0108	2.17354
cyoA	SPN	0.766996	0.661926	0.604667	0.675545
cyoB	SPG	0.812543	0.962289	0.685595	0.821942
cyoB	SPP	0.694659	2.23242	0.534909	1.69584
cyoB	PPP	0.692646	2.13388	0.519959	1.63625
cyoE	APP	0.771033	12.7304	0.744815	8.4801
cyoE	PPV	0.730281	13.4214	0.71793	8.60308
cysE	DPA	1.00611	0.886554	0.866303	1.74767
cysN	SPG	0.652472	0.546941	0.971257	0.0227273
cysQ	DPP	0.727188	28.8266	0.989116	12.5041
cysQ	PPG	0.841379	32.8686	1.07142	14.4288
cysZ	PPD	0.658564	0.878908	0.398418	0.502169
cytR	PPT	1.10465	0.410608	0.759371	0.309522
cytR	DPP	0.72198	10.7975	0.749899	5.87429
cyuA	SPN	2.12066	0.568866	0.745187	0.750235
dacA	DPA	1.55682	1.22377	1.35433	1.32092
dacB	APP	0.763073	2.03785	0.502282	1.98374
dacB	PPA	0.69637	2.08274	0.544717	2.10957
dacC	DPA	2.35432	0.727922	1.16093	1.36705
dadA	SPG	0.74185	0.285723	0.796474	0.222643
dadA	IPI	0.898481	1.88382	1.06077	1.69508
dam	DPP	1.7416	4.51527	2.90249	7.30078
damX	PPI	1.504	1.16952	1.06528	0.650324
dapA	EPN	0.775288	1.09421	0.919593	1.1994
dapD	PPA	0.970573	2.2831	1.0015	1.30352
dapE	PPG	0.815619	4.8174	0.866498	2.50474
dapF	EPP	0.99149	0.485935	0.896723	0.82394
dapF	EPN	1.56807	1.68668	1.6812	1.36653
dbpA	PPI	1.30865	0.93481	0.851468	1.63144
dcd	DPG	0.93978	0.708308	0.44216	0.435397
dcm	PPA	1.27749	1.087	1.00877	1.02335
dcm	DPA	0.957587	1.92793	0.99651	1.41751
dctA	DPA	1.71473	1.37265	1.76321	1.55629
dcyD	DPN	0.56443	0.79247	2.04696	0.300473
ddlA	DPA	3.17151	1.51758	2.62719	2.31974
ddlB	SPG	2.37683	3.56674	4.26554	4.00817
deaD	EDV	0.790826	0.767692	0.729051	0.540081
deaD	PPD	0.691925	2.54464	0.612481	1.96762
dedA	VPI	0.793656	1.45687	1.1687	0.862077
dedD	VPK	1.2479	0.651417	1.10762	0.556678
dedD	PPE	0.934122	0.95818	1.02579	0.741728
dedD	DPA	0.663895	0.936912	0.676453	1.09766
dedD	APP	0.395707	0.298472	0.36321	0.219985
dedD	PPK	0.41818	0.334229	0.452626	0.2434
dedD	EPP	0.609996	0.705438	0.409682	0.603842
dedD	PPK	0.65867	0.82564	0.431777	0.713072
dedD	APP	1.39149	2.24034	1.04333	2.43564
dedD	PPA	1.52181	2.47294	1.09702	2.62335
degS	IPI	0.832321	1.12293	1.02761	0.641721
deoB	EPP	0.800846	2.06636	0.629977	2.04062
deoB	PPA	0.803362	2.0059	0.603807	1.96819
deoC	IPI	0.511225	0.622764	0.49103	0.579589
der	PPI	1.4036	1.16465	0.843269	1.23269
dhaM	APP	1.89206	2.3998	1.65239	2.21365
dhaM	PPT	2.43312	2.3102	1.579	2.09417
dhaM	PPV	1.28775	1.878	1.20542	1.45723
dhaM	DPA	1.45975	2.44665	2.08283	2.31372
dhaR	IPI	0.265777	1.11111	0.916595	0.435897
dicA	PPV	1.21286	1.45558	1.06531	0.52592
digH	PPA	0.223131	0.54963	0.33155	0.228873
digH	PPA	0.364452	1.23973	0.568129	0.674789
digH	PPV	5.83204	2.44446	9.43581	3.94417
digH	DPG	0.956851	0.756906	0.665347	0.568293
digH	SPG	0.426985	0.771325	0.679816	0.768413
dinG	PPI	0.308988	0.76895	0.308957	0.469186
dinJ	EPN	0.491884	0.651351	0.729892	0.804909
dkgB	SPN	1.71378	1.50169	1.72307	1.96316
dld	PPE	3.95972	4.86256	3.894	4.63568
dmsB	DPA	0.923567	0.628281	0.655575	0.689024
dmsB	EDV	0.438506	0.862342	0.455487	0.358372
dmsD	SPP	0.370627	0.64962	0.28141	0.4026
dmsD	PPW	0.403743	0.748238	0.278997	0.413354
dnaA	EPP	1.26283	2.07491	1.58618	2.05874
dnaA	PPE	1.13582	1.84835	1.4693	2.55867
dnaE	PPD	0.824043	1.66447	1.06399	1.6123
dnaE	DPG	0.998059	1.65174	0.921197	1.68538
dnaE	EPP	1.30101	1.06996	0.901823	2.04906
dnaE	PPD	1.41697	0.874397	1.14766	0.952256
dnaG	APP	0.653491	1.22212	0.607141	1.15714
dnaG	PPG	0.647951	1.14211	0.598401	1.12458
dnaG	EPN	1.09902	1.52839	0.737592	1.23272
dnaJ	VPI	1.53267	2.91802	2.20532	1.73171
dnaK	APP	0.87178	1.69777	0.846295	1.0601
dnaX	EPP	0.933725	0.830481	0.925624	0.604291
dnaX	PPE	0.726457	0.714575	0.829005	0.604978
dnaX	PPT	1.72181	2.05442	1.20594	2.04498
dosP	SPP	0	0.0702703	0.0451389	0
dppA	PPT	0.774273	1.15856	0.659339	0.658128
dppC	APP	2.65099	1.06944	0.166667	1.52353
dppC	PPA	2.12782	0.88458	0.147059	0.896759
dppC	PPT	0.996667	1.34367	0.337171	0.624432
dppF	PPP	1.21236	23.8534	0.861685	19.7665
dppF	PPG	1.41156	28.0737	0.983785	22.8293
dsbD	PPE	0.522176	0.627114	0.542932	0.344394
dsbD	SPG	0.263145	1.39634	0.449898	0.525553
dsbE	VPK	0.746678	0.576929	0.499736	1.91572
dsbG	DPA	0.682182	0.592833	0.293924	0.674608
dsdA	DPN	0.717493	2.00293	2.20414	1.24789
dtpB	PPK	0.579671	0.358359	0.286164	0.502273
dusA	DPA	1.35957	2.62568	1.53281	2.06454
dxs	PPI	0.509418	0.643566	0.456619	1.09777
dxs	VPK	0.60176	0.961483	0.740478	0.572543
eamA	IPI	0.765379	2.43008	1.49461	0.878699
edd	EDV	0.923994	1.16236	0.599089	0.766137
efeO	PPS	1.47973	3.67947	2.66658	1.68273
efp	PPN	1.34924	1.82403	1.16722	2.29858
efp	DPG	1.36288	1.24501	1.28199	0.801996
elfA	VPI	1.28431	3.15353	6.37088	0.234375
emrB	PPA	1.35855	0.634207	0.649975	0.939926
emrB	VPI	0.851901	0.897638	1.01173	1.63564
emrB	PPE	0.355213	1.33374	0.937785	0.447541
endA	EPP	0.374294	6.44774	0.540188	4.22146
endA	PPA	0.31934	8.2823	0.503899	3.91701
entA	SPG	1.5697	1.10119	0.593723	0.260678
entE	SPG	0.860215	0.37766	1.96389	0.936819
envZ	PPA	0.680023	2.99923	2.21801	1.6243
envZ	SPN	1.19843	1.26633	1.00994	3.25197
envZ	PPP	0.610105	1.22274	0.493901	0.640347
envZ	EPN	0.63283	0.60061	0.304225	0.294023
epmA	EPN	0.607801	1.02541	0.61104	0.712542
epmC	EDV	0.926854	1.03024	0.914044	0.285497
eptB	APP	1.12993	0.876658	0.640067	1.48458
eptB	PPE	1.09865	0.864754	0.685455	1.42694
eptC	DPN	0.572704	0.75619	0.739345	0.860394
eptC	DPA	0.899289	1.08392	0.801847	1.00468
eptC	PPG	1.18676	4.00456	1.20802	2.28012
era	VPI	0.69772	0.365114	0.668787	0.570144
etk	DPA	0.244118	0.105556	0.338252	0.262136
etk	PPN	1.18687	1.76616	0.927692	3.38095
ettA	IPW	0.529591	0.449992	0.425205	0.508065
ettA	PPG	1.03162	11.7905	0.895306	5.19361
eutL	APP	0.497566	0.577412	0.533883	0.564666
eutL	PPP	1.22564	14.6327	1.32176	10.3295
eutL	PPS	1.1986	15.0242	1.48539	10.0714
evgS	SPP	2.88119	1.89583	2.32221	3.38884
exoX	EDV	0.608279	0.989765	0.714996	0.768071
exoX	PPG	1.87529	4.11821	1.34138	1.0711
fabD	SPG	1.66323	1.52865	1.68104	2.07281
fabF	SPP	1.24077	11.2975	1.31459	6.64346
fabF	PPE	1.13172	10.8581	0.990368	6.0841
fabF	PPT	0.625153	0.82286	0.463575	0.649718
fabG	DPA	0.800454	0.566164	0.739726	0.760819
fabI	EDV	0.474351	0.739796	0.416047	0.586047
fadD	VPK	0.650223	0.54231	0.571736	0.390521
fadD	PPG	0.953042	2.75716	1.31791	1.43066
fadD	EDV	1.28307	1.44268	1.3181	0.904875
fadD	VPK	0.814875	0.357072	0.960851	1.98671
fadJ	DPA	0	0.626941	0.211016	0.361188
fbaA	EDV	0.47977	0.567329	0.417535	0.443188
fdhD	EDV	1.91981	1.8028	1.54226	2.38331
fdnH	DPG	0.0477785	0.436014	0.409929	0.31878
fdnI	IPW	0.178949	1.72017	0.785505	0.673056
fdoH	DPG	0.478724	0.857	0.789082	0.758499
fdoH	DPA	0.458367	0.416954	0.405501	0.394074
fecB	IPI	0.891385	0.881679	1.04692	1.11011
fecR	DPA	1.94009	4.07786	1.14123	1.92355
feoB	DPA	0.876036	0.104247	0.319577	0.618151
fepA	PPE	0.689144	0.818991	0.261742	2.24562
fepA	VPK	1.84963	2.00989	0.648904	2.19331
fetA	EDV	0.35536	1.39919	1.06706	0.807544
fetA	DPA	1.7164	1.88077	1.37876	1.64712
fetB	IPI	0.902198	0.835699	1.59388	2.33945
ffh	PPA	0.656278	2.33304	0.713682	1.62335
fghA	PPK	0.695176	0.645155	1.03831	0.846262
fghA	VPW	2.78721	1.00961	1.71635	3.38986
fhuA	SPG	2.59206	2.53578	2.20409	3.27102
fhuA	DPA	1.38071	1.3115	1.189	1.67913
fhuA	DPA	1.51877	0.907099	1.08002	0.980105
fhuA	VPK	0.842106	3.67113	0.722759	1.50286
fhuA	DPA	1.04643	0.440398	0.947743	1.02808
fhuC	PPS	0.735571	0.28438	0.987007	0.91806
fhuC	PPA	0.980722	1.72	0.895343	1.37071
fhuD	DPN	0.498679	0.88593	0.515519	0.73951
fhuD	EPP	0.866464	0.893799	0.861165	0.683309
fhuD	EPN	1.60815	1.27343	0.800143	1.3725
fhuF	SPN	0.838369	0.964788	0.704507	0.873563
fieF	DPG	0.237673	0.319425	0.30054	0.230965
fimC	PPD	0.425499	3.04718	0.362698	1.99066
fimD	PPE	0.645524	0.202152	0.025	0.463936
fimI	VPI	2.28261	0.364007	0.24359	0.760924
fiu	PPG	0.287598	6.57188	0.908278	2.31262
fkpA	PPE	0.928435	1.75335	1.0992	1.96426
fkpA	PPN	1.37581	6.10542	1.68028	4.12287
flgB	PPT	2.06375	0.53006	1.15854	1.00266
flgE	PPT	0.245964	0.901857	0.764591	0.611435
flgE	DPN	1.59949	1.45367	2.25788	1.64808
flgN	EPN	1.09234	0.582298	1.95125	0.668248
flhA	PPA	0.816208	0.718103	1.36538	0.269165
flhC	SPP	0.714899	1.19479	0.388077	1.15352
flhC	PPP	0.517484	1.15816	0.405812	1.188
flhC	PPK	0.531859	1.1347	0.417751	1.20137
fliF	PPG	0.468297	3.39357	0	0.509338
fliI	EPP	0.0151515	0.0938087	0	0
fliI	PPA	0.0294118	0.143641	0	0
fliM	DPN	1.62359	1.19159	0.684274	1.60855
fliM	SPN	1.54577	2.57759	0.883078	1.72491
folP	DPG	0.796038	1.04607	0.908413	0.619023
frdB	VPK	1.96785	1.54159	1.68488	2.27478
frsA	VPW	0.570528	1.0502	0.673362	0.693179
fruK	PPS	1.36344	1.92476	1.11194	1.79479
ftsA	VPI	0.673021	0.669291	0.543914	1.46989
ftsA	EDV	1.02767	1.79675	1.05433	2.63664
ftsA	PPS	1.03333	1.49192	1.49907	1.61084
ftsH	EPP	1.38114	2.37426	1.10851	0.897926
ftsH	PPE	1.44589	1.85934	1.17275	0.882646
ftsH	GPP	2.10215	3.31812	1.55008	2.24559
ftsH	PPG	1.95962	3.40322	1.44433	2.21698
ftsH	DPA	1.72166	1.25091	1.50413	1.07235
ftsH	PPA	1.22286	2.48627	1.21844	1.75996
ftsI	DPP	1.13001	1.52799	1.12898	1.0171
ftsI	PPV	1.03768	1.35474	0.766822	0.925604
ftsK	PPV	1.6083	0.787245	2.88807	1.13185
ftsK	PPA	2.36705	3.67744	2.27137	4.62154
ftsK	PPV	1.55053	1.88495	2.17607	2.59533
ftsK	PPP	0.82689	0.61958	0.662616	0.805365
ftsK	PPS	0.775107	0.55216	0.554762	0.698115
ftsK	SPG	0.549797	1.63808	1.02232	1.21818
ftsK	EDV	0.526039	0.924285	0.614205	1.06583
ftsN	PPK	1.33054	1.551	1.09388	1.89356
ftsN	VPW	0.990823	0.925693	1.12274	0.812334
ftsP	SPN	1.41432	1.16195	1.29843	1.08106
ftsP	DPG	1.74726	1.45152	1.8838	1.81832
ftsQ	VPI	1.15906	0.508739	0.9924	0.836015
ftsQ	PPE	4.60395	4.24619	6.00556	4.43887
ftsY	EDV	1.46572	1.02815	1.28373	1.2264
ftsY	PPA	1.2012	1.95862	0.748884	1.62282
fucU	APP	0.701196	0.408258	0.293468	0.962053
fumC	EPN	0.430815	0.477445	0.177744	0.365652
fxsA	PPV	0.565859	0.80326	0.398186	0.563917
gadW	SPP	0.366667	4.47059	5.97222	6.9875
galF	PPG	0.70855	0.956163	0.513473	0.569426
galU	PPG	0.915388	2.13446	0.827195	1.42803
gapA	DPA	0.635176	0.834113	0.564569	0.575329
garD	VPI	0.738095	0.0889328	0.639482	1.36574
garL	PPE	1.72647	5	1.45079	0.968954
gcd	DPG	1.23077	1.70933	1.09453	1.29578
gcd	SPP	0.691445	2.83326	1.12889	1.45948
gcd	PPI	0.643324	2.91688	1.09893	1.45963
gcd	DPG	0.362603	0.702906	0.461665	0.534488
gcd	DPN	0.673259	0.865048	0.773434	0.634894
gcd	SPN	3.39942	1.30367	3.09215	2.19338
gcd	PPS	0.74574	1.55105	0.727344	1.22079
gcd	DPN	0.461071	0.44938	0.322849	0.60594
gcvP	VPK	0.659577	0.363999	0.624866	0.514658
gcvP	PPV	1.75969	1.44009	1.17671	2.01231
gcvP	IPI	3.65909	1.34202	0.644205	1.64278
gcvP	PPE	0.381261	1.52044	0.716952	1.79878
gcvP	SPG	1.21835	0.879973	0.614201	1.29053
gfcC	EPP	0.935897	2.90854	0.0425532	0.709849
gfcC	PPP	0.952594	2.75177	0.0104167	0.744186
gfcC	PPG	0.963211	5.30392	0	0.834508
ghrA	PPV	2.55329	5.22437	3.04422	3.6687
ghrA	PPE	0.539991	1.34143	0.949749	1.99786
ghxP	PPA	1.43013	1.7079	2.16642	2.3995
ghxP	DPN	1.02713	1.32865	1.18873	0.844111
ghxQ	PPA	2.28723	3.93515	0.356015	0.280211
ghxQ	DPA	0.310523	0.270929	1.89314	0.441944
glcB	DPA	0.469668	0.836934	0.538134	0.655414
glcB	DPA	0.846966	1.24898	0.785474	0.735215
gldA	EDV	1.1478	1.29019	0.485414	1.05129
glgC	VPI	1.65649	0.946601	1.95756	1.17146
glgC	PPS	0.418003	1.79684	0.52241	1.04338
glgC	PPA	1.46857	4.89678	3.33734	2.06518
glgP	EDV	0.784685	0.65565	0.234253	1.01699
glgP	DPG	0.688058	1.76878	1.27524	1.18912
glgP	DPG	1.18245	1.64065	1.2089	1.48031
glmM	EPN	1.272	1.00969	1.04357	1.15342
glmU	DPA	0.515172	0.869259	0.699082	0.674335
glnA	PPV	0.529381	0.799217	0.477869	0.475802
glnA	DPA	0.787548	1.24885	1.03362	0.933879
glnA	PPE	1.61672	1.86008	1.45215	2.75205
glnD	SPG	1.84892	1.07552	1.71163	2.80421
glnD	SPN	0.418609	0.427495	0.380499	0.257539
glnE	DPN	1.30394	0.688002	0.998754	1.08285
glnS	EPN	0.973796	2.09787	1.32223	1.01135
glnS	DPA	0.942491	1.04201	0.776775	0.966878
glpD	IPW	0.506613	0.93504	0.471946	0.785464
glpK	IPI	1.45329	1.61258	0.887657	1.6682
glpT	VPW	1.9148	1.15214	2.54449	1.26973
glpT	PPI	0.82808	0.596903	0.761427	1.14684
glsA	EDV	1.69829	0.549479	0.871921	0.600738
gltA	DPG	1.38488	1.08937	1.61674	1.41076
gltB	PPA	0.463034	8.93248	1.18959	15.5868
gltB	PPI	0.389449	1.05503	0.45172	0.494241
gltB	DPA	0.59519	0.618187	0.646165	0.928649
gltB	SPP	1.55209	1.11182	0.997333	1.39005
gltB	PPP	1.58141	1.13719	1.29891	1.43188
gltB	PPV	0.963354	1.79262	1.83216	4.65505
gltI	IPI	3.83051	1.681	1.72872	2.1057
gltJ	DPN	1.71944	1.2361	4.98749	1.39867
gltP	VPI	0.640953	0.709593	0.55063	0.674017
gltX	PPE	1.32967	2.03059	1.0722	1.84726
gluQRS	DPP	2.24326	1.77861	2.05772	1.45358
glyS	EDV	0.481923	0.931532	0.532421	0.877377
gmk	PPS	1.75859	2.36045	1.61049	2.1864
gntP	DPA	1.57545	1.88652	0.600993	1.20409
gntT	DPG	0.836877	2.86983	0.62252	3.41252
gorA	VPK	0.78254	1.55291	0.883781	0.859771
gorA	PPI	0.975717	1.88654	1.34642	1.72564
gph	PPV	1.41335	1.90421	1.76169	2.00859
gpmA	PPE	0.801858	0.989527	0.877106	0.853722
gpmM	PPA	2.24407	3.57938	1.67079	2.28606
gpmM	DPA	0.886062	0.959598	1.26683	1.29311
gppA	PPS	1.43173	2.55481	1.06288	4.99474
gpr	GPP	0.396067	10.4855	1.05377	4.51762
gpr	PPP	0.357868	10.5466	1.13833	4.57321
gpr	PPG	0.353198	9.99944	1.19246	4.57296
gpsA	DPA	1.41474	1.53957	2.16834	2.76578
groL	EDV	0.601172	0.605596	0.507038	0.756787
grpE	DPN	0.654367	2.11589	1.0187	0.803908
grxB	VPI	0.710996	0.362945	0.729029	0.305729
gshB	DPP	0.983382	2.08437	0.975748	1.71403
gshB	DPN	0.7125	1.29081	0.82735	1.60006
gsiB	DPA	3.46389	0.609907	1.49728	0.511538
gsiB	PPS	0.144231	0.212009	1.00666	0.484286
gsiB	PPT	0.616438	4.36084	1.7061	2.70662
gsiD	PPT	2.79836	0.840909	1.91206	1.03331
gsk	SPG	0.973254	1.20383	1.04062	0.868518
gsk	EDV	1.38381	1.92214	2.04886	2.0304
gss	VPI	0.83001	0.939933	1.30811	1.11727
gstB	PPE	1.15055	3.04446	2.05609	2.75755
guaA	EDV	0.524504	0.700801	0.5253	0.47841
guaB	SPG	1.06999	2.11594	1.05377	1.1643
guaC	VPI	0.740434	0.901075	0.633218	0.661631
gudD	DPN	1.24402	1.13442	0.848013	1.52081
gyrA	EDV	0.856595	0.933374	0.9902	0.887632
gyrB	DPA	0.977873	0.847318	0.643339	0.935173
hcaD	PPP	0.166667	7.75718	0.452381	0.372093
hcaD	PPW	0	6.41796	0.413117	0.357143
hcxB	PPG	1.02724	1.3019	0.504188	0.751173
hda	EDV	0.222611	0.452037	0.31069	0.736715
hdfR	VPI	2.02581	2.09822	1.3383	4.465
helD	VPI	2.12141	3.35304	5.13521	1.76286
helD	PPV	0.662054	0.492494	0.577683	0.664302
hemC	PPE	1.77505	3.77223	2.00962	2.41653
hemC	VPI	0.748734	0.522801	0.520661	0.75855
hemD	SPG	1.12863	1.11387	1.12004	1.82619
hemE	APP	0.727866	1.48293	0.551555	1.20808
hemE	PPA	0.88496	1.5176	0.54982	1.33651
hemF	EDV	0.588762	0.450141	0.342568	0.535793
hemL	SPG	3.9098	3.77073	2.94167	4.58925
hemW	EPN	1.85089	1.64637	1.25321	2.03097
hemW	PPV	1.30214	2.4939	1.04813	2.86763
hemW	EDV	0.816707	1.24419	0.633702	0.441792
hflK	GPP	0.998792	1.30706	1.17462	1.43517
hflK	PPD	0.966666	1.38376	1.15335	1.4156
hflK	PPE	1.44934	4.48731	1.95324	4.5536
hflK	PPA	1.10805	2.36296	1.03803	1.84437
hisA	DPA	1.46459	2.45237	5.02381	2.26741
hisA	EDV	0.86164	0.670056	0.204046	0.261158
hisC	PPT	0.624025	1.59809	1.4987	1.19901
hisC	SPN	1.25412	0.784595	0.79224	1.06213
hisD	PPV	0.397088	0.756944	0.935251	0.586866
hisD	SPP	0.717855	3.57365	1.61481	1.51758
hisD	PPP	0.686122	3.67166	1.6199	1.52419
hisD	PPI	0.686723	3.64105	1.6148	1.47084
hisD	VPK	0.847724	0.472661	0.578584	0.584556
hisH	EDV	1.57313	1.55704	0.835519	1.3564
hisH	VPK	1.18452	2.2128	0.810975	1.37308
hisQ	VPK	0.289669	0.179187	0.510887	0.609905
hisQ	EDV	0.560819	0.955518	0.447154	0.335283
hmpA	SPG	3.58142	2.03303	1.22144	1.35229
hns	DPN	1.09291	1.07982	1.13969	1.1934
holA	DPN	1.82814	1.44368	1.71747	1.53789
holB	EPP	1.25345	1.58975	0.681591	0.77933
holB	PPA	0.946588	1.69838	0.692357	0.749417
holB	APP	0.627548	0.603984	1.00813	0.48035
holB	PPP	0.667307	0.61486	1.03841	0.4677
holB	PPE	0.695274	0.618839	1.01517	0.454195
holB	SPG	1.77777	1.95578	2.77692	1.74235
hprS	SPG	0.207525	1.10098	0.788219	0.513225
hrpA	DPG	1.63336	0.829904	1.47638	1.26874
hrpA	PPK	1.19893	8.30025	0.698277	3.27018
hrpA	DPA	0.818755	0.900461	0.936967	0.697007
hrpB	DPA	1.62917	1.26462	2.99275	0.437366
hrpB	PPV	0.622321	1.23767	0.507539	0.836365
hrpB	EPP	0.538232	5.17572	0.792355	1.48071
hrpB	PPA	1.35916	0.373714	1.18222	0.408784
hsdM	DPA	1.5015	1.16093	0.955013	2.09535
hsdS	VPK	1.76835	1.71232	1.21234	1.03167
hsdS	IPI	0.306599	0.669786	0.692156	0.431145
hsdS	PPV	0.569565	1.17934	1.45571	0.985025
hslJ	PPE	1.44234	1.69695	0.915018	0.852051
hslU	PPA	1.22391	2.53565	1.48884	1.7703
hslU	APP	0.723422	17.0679	0.682282	5.96244
hslU	PPG	0.773508	13.579	0.697707	5.9441
hslU	EPN	1.04981	0.454455	0.739828	0.888344
hxpA	IPW	0.808318	0.583996	0.408298	0.848273
hybA	DPN	1.47879	0.794944	0.322698	0.701002
hybA	VPK	0.66751	1.90683	0.526798	2.62008
hybA	VPK	1.84115	0.713411	2.28911	1.03081
hybC	PPE	0.7457	0.492194	0.853811	1.84693
hybC	DPN	1.17106	2.97088	1.22894	2.25562
hybO	PPV	0.461613	0.652261	0.17902	0.208271
hybO	PPN	0.457042	0.358014	0.432097	0.42916
hybO	PPK	0.633479	1.67646	0.579168	1.09996
hypB	SPG	0.860474	1.36154	0.841794	1.4266
hypF	PPA	1.77094	2.61623	0.369368	1.0723
hypF	PPV	1.09568	4.89583	0.45	24.7273
iadA	VPI	1.50467	1.07645	1.43034	1.59641
idi	PPE	0.446932	0.420752	0.500299	0.39379
igaA	DPN	0.201991	0.31494	0.349922	0.425019
igaA	VPW	1.09944	0.468579	0.879071	0.511141
igaA	APP	0.60373	1.3936	1.17373	0.962166
igaA	PPA	0.638172	1.26791	0.977848	0.8841
ileS	GPP	1.10694	0.984244	1.23617	1.35681
ileS	DPA	0.641527	0.779858	0.392977	0.780769
ilvA	EDV	1.65719	2.71842	0.909527	0.925035
ilvA	SPG	1.52462	1.18992	1.13079	2.76683
ilvB	IPI	0.61878	0.854522	0.506536	0.808243
ilvC	DPA	0.507789	0.812702	0.589606	0.670316
ilvD	EDV	0.980803	0.688384	0.746773	0.786497
ilvE	PPA	1.26174	1.96978	1.76302	1.46975
ilvI	IPI	0.829101	1.91353	0.64916	2.05899
ilvY	PPI	1.11596	0.607416	0.888055	0.546097
inaA	VPK	1.21532	1.72976	2.1406	1.64334
infC	SPN	0.7978	0.957091	0.6858	1.33969
infC	EPP	0.720989	0.91689	0.574381	1.50976
infC	PPV	0.725341	0.897011	0.565014	0.901788
insG	SPG	0.46999	2.08806	0.576447	1.51894
intA	PPD	0.274386	0.390232	0.434836	0.662039
intF	SPN	0.625765	0.757047	0.88566	0.358935
intZ	IPI	1.15333	1.36505	0.982143	0.812709
intZ	VPK	2.99811	2.87026	2.54759	7.36183
ispC	EDV	1.33222	1.16295	1.39253	0.905121
ispD	SPG	0.563985	1.2647	1.01381	0.447057
ispE	DPP	2.19723	3.30854	2.53693	3.46065
ispE	PPE	2.31816	3.5079	2.78939	3.76173
ispF	DPA	1.37373	1.47875	1.1524	0.801443
ispG	IPI	2.30587	1.273	2.15095	1.33234
katG	EDV	1.26954	0.938516	0.97143	1.12009
katG	VPK	2.71779	1.90043	2.26708	2.79038
kbl	VPK	0.751207	1.54127	1.179	1.28852
kdgA	SPG	0.695814	0.712141	0.858125	0.669664
kdgK	DPA	0.909818	1.3419	0.96102	1.57242
kdgK	EDV	0.987478	0.965589	0.582865	0.763925
kdpD	PPD	2.22812	6.80735	1.43922	5.73612
kdpD	EPP	0.517199	2.91406	0.376892	2.11458
kdpD	PPA	0.579167	3.02819	0.405797	2.14154
kdsA	SPG	0.788286	0.654168	0.854859	0.716161
kdsB	EDV	2.10217	2.3667	3.50357	2.11132
kdsB	VPI	0.632841	0.650498	0.665912	0.61699
kdsB	IPW	2.07004	2.22067	2.36313	1.88199
kgtP	VPI	1.65589	1.35121	2.12474	1.6258
kup	SPP	2.62764	1.9422	1.74139	2.05668
kup	PPV	1.74001	1.97149	1.73971	2.10414
ldtA	PPD	0.947917	3.01199	2.3195	1.02784
ldtB	VPI	0.494161	0.431443	0.579474	0.455711
ldtC	PPA	0.454111	0.594108	0.36859	0.156313
ldtC	PPG	2.49533	4.00855	3.2391	3.57032
ldtC	EPN	0.634347	0.724188	0.450729	0.427649
ldtD	DPG	0.565814	0.440004	0.456324	0.419007
ldtD	PPW	0.330378	0.515836	0.149034	0.365736
ldtD	PPT	0.244143	0.485795	0.120416	0.338698
ldtD	DPG	0.498011	2.60924	1.67232	1.39678
ldtE	VPK	0.851435	0.741881	0.502975	1.48313
ldtE	PPG	0.377733	0.535375	0.268567	0.315836
ldtE	PPV	0.491747	0.854894	0.415361	1.50065
ldtE	EPN	1.15364	1.22213	0.587329	0.602183
ldtF	PPT	1.37225	4.16646	1.82001	2.71175
lepA	PPP	1.13974	17.9894	1.29911	11.0368
lepA	PPE	1.06075	18.1588	1.32055	11.0644
lepB	VPK	0.739187	0.244911	0.396729	0.225178
lepB	VPI	1.6331	1.18079	1.75503	1.23625
lepB	PPG	1.28344	6.84468	1.1658	2.69002
leuA	SPG	2.35327	3.18779	5.86842	4.7111
leuB	PPA	0.997327	0.664719	0.649123	0.924361
leuB	PPD	1.00417	3.28162	0.382968	1.43441
leuC	DPA	0.434506	0.495878	1.4778	0.60337
leuS	EDV	1.26027	1.16642	1.05635	1.46294
lexA	SPN	1.49424	2.47904	1.19542	2.28463
lgt	DPN	0.912705	1.07632	0.662768	0.667755
lipA	PPD	0.690006	1.14935	0.514364	0.985802
livJ	DPA	0.998467	0.564372	1.18494	1.7069
livK	SPG	1.2996	1.73646	2.11733	1.00178
livK	DPA	0.202899	0.191797	0.165636	0.439035
lldP	IPI	0.550359	0.587755	0.623146	0.970957
lolC	DPA	0.900185	0.435962	0.626844	1.11515
lon	PPE	0.943877	0.833605	1.28213	0.741379
lon	DPA	1.68649	1.46737	1.38039	1.43121
lon	VPW	0.991991	0.782931	1.0644	0.757115
lon	GPP	3.22343	15.2001	2.88733	9.81955
lon	PPG	3.70618	14.2686	2.77363	9.8326
lon	DPA	0.88687	0.602845	1.07515	0.73763
lplA	SPN	0.500895	1.00403	0.543211	0.539856
lpoB	APP	0.574979	1.65404	0.422465	1.22187
lpoB	PPA	0.547453	1.69102	0.417546	1.23793
lptD	VPI	0.645453	1.53399	0.840504	0.642642
lptE	DPN	1.55499	3.22485	2.65239	3.09621
lptF	DPN	1.4582	1.11062	1.00793	1.07731
lptG	VPK	0.976226	2.18425	0.935203	0.94213
lpxC	PPV	0.65839	0.459557	0.360783	0.418045
lpxC	IPI	0.816699	0.984244	0.696787	0.877664
lpxH	DPN	0.543927	0.688571	0.939982	0.564047
lpxL	PPE	2.18568	3.32605	2.96286	3.58794
lpxL	SPP	1.92498	6.75376	2.78175	7.80711
lpxM	PPK	0.514464	0.63901	0.448294	0.291751
lrhA	IPW	1.7489	3.04818	1.84133	3.28591
luxS	EDV	0.533715	1.1393	0.727403	0.606127
lysA	SPG	0	4.35008	0.0454545	2.68576
lysP	DPA	0.901454	0.614317	0.563582	0.649744
lysS	PPT	0.863447	1.63225	0.791176	1.41331
macB	PPA	0.551667	0.903042	1.2373	2.50184
maeA	IPI	2.92226	2.0911	3.49835	3.28796
maeB	SPG	1.07533	1.3747	1.31042	1.63318
maeB	EPN	1.94035	0.971301	1.81686	1.00705
malE	PPK	0.179248	1.40294	0.571235	0.61171
malE	SPN	1.14552	1.00139	1.64923	0.988177
malF	SPG	0	7.57276	1.93853	0.45728
malG	PPP	0.231985	0.816272	0.659789	0.519972
malM	DPA	0.0238095	0.160268	0.693688	0.425651
malP	DPA	1.72205	1.86905	1.75649	1.21485
malQ	APP	0.865909	2.57016	0.634146	2.01274
malQ	PPD	0.895225	3.03325	0.773384	2.36379
malT	PPG	1.37823	1.13842	1.23243	1.55821
malX	VPI	0.991191	1.56716	1.16325	0.837131
malY	IPW	0.236417	0.71415	0.285974	0.356866
manA	DPN	0.681306	2.21045	0.696608	1.51224
manX	APP	0.89323	5.53513	1.00135	4.14477
manX	PPG	0.852333	5.58139	0.966742	4.15928
marB	PPS	0.670302	1.29396	0.557999	1.30902
marC	APP	1.39106	1.53563	1.17522	1.19542
mcrB	IPW	0.766584	1.39014	0.958967	0.68205
mcrB	GPP	1.45352	3.46723	1.82834	1.37558
mcrB	PPG	1.35696	3.05701	1.72474	1.28341
mdfA	VPI	1.37483	2.9054	0.988771	1.80685
mdlA	PPK	0.676816	1.17555	0.963942	1.11777
mdoC	PPI	1.14914	0.638906	0.60359	0.509835
mdoH	EDV	0.694796	1.38766	0.659598	0.696925
mdoH	PPN	1.18597	1.50932	0.574932	1.25914
mdoH	SPP	0.470761	1.69406	0.484199	1.24771
mdtB	PPV	0.77043	0.661432	0.380482	0.604205
mdtB	DPP	2.51047	21.5303	2.51974	12.8122
mdtB	PPI	2.67901	21.0027	2.75313	14.7175
mdtD	IPI	0.831372	0.799138	0.117021	1.26603
mdtK	DPA	1.14476	1.28729	2.48993	0.703247
mdtK	DPA	0.440385	0.964976	0.58913	0.799764
melR	SPN	0.944138	0.814035	1.28389	0.286271
menD	PPE	0.296253	1.02965	0.776844	0.827197
menD	DPA	1.49854	2.16198	2.60038	1.67427
mepA	PPS	2.0794	0.660593	2.59967	0.485205
mepK	DPG	0.769482	0.879231	0.707054	0.619905
metC	SPG	2.38358	1.85097	1.99371	1.85062
metE	PPI	1.16786	4.47055	1.70383	2.32705
metE	EDV	0.982406	1.2088	0.559625	1.20592
metE	SPN	0.943466	1.77716	1.12111	3.34481
metH	DPA	1.87296	1.02254	0.675066	1.87953
metH	VPI	2.71787	1.43978	2.65972	4.05332
metH	PPE	2.64363	2.4994	3.97732	2.46981
metH	DPN	2.60299	2.63013	4.21383	4.11418
metH	EDV	1.29639	0.671727	1.13258	0.619212
metH	PPV	2.18391	2.10663	2.65498	0.980205
metH	PPV	1.44672	3.02154	2.28676	1.75711
metN	DPA	1.10893	0.864166	1.0648	1.01019
mfd	PPA	1.21869	1.37507	1.31457	1.35823
mfd	DPA	0.940498	1.12502	0.526824	0.881087
mglB	DPA	0.242884	0.418588	0.357943	0.201379
mgtA	PPS	1.01704	1.83814	1.34258	1.44343
mgtA	IPI	0.760516	1.52383	0.625778	0.654131
mgtA	EPN	0.618873	0.424361	0.516308	0.464196
mgtA	DPP	2.0936	10.6151	1.7645	7.14567
mgtA	PPK	1.83577	10.7506	1.64463	7.6148
mhpF	EPP	0.383895	1.439	0.367679	0.446118
minD	EDV	0.597575	0.821638	0.396773	0.497751
mlaC	VPI	1.86236	2.60714	2.47444	2.15949
mlaC	DPN	1.38149	3.02863	1.24828	1.30145
mlaC	PPV	1.08337	2.6068	0.937748	1.2817
mlc	EDV	0.649621	1.72755	1.25919	0.619564
mltA	PPK	0.936669	0.360966	0.651547	0.81161
mltA	PPG	1.2565	2.1456	1.2675	2.90417
mltB	PPS	0.850843	3.98311	0.706988	3.50153
mltB	PPE	2.86864	5.72889	2.58046	2.61493
mltC	DPA	1.87677	0.721563	1.2799	4.65732
mltD	VPK	1.68814	0.762472	1.14401	2.38399
mltD	VPK	0.840506	0.773408	0.613628	1.72435
mnmE	EDV	1.664	1.10668	1.23688	0.883956
mnmE	DPA	0.685585	1.16467	1.31356	0.614859
mnmG	DPP	1.75844	14.8861	2.00019	9.11618
mnmG	PPS	1.99946	16.6557	2.20917	10.4821
mntH	DPG	0.923619	0.606728	0.533941	1.08207
mntR	IPW	0.396141	0.869907	0.526375	0.439809
mobA	PPD	0.419979	5.33132	0.787472	6.63204
modA	EDV	0.739994	0.943877	1.25264	0.797019
modB	PPV	1.5546	1.17534	0.410526	0.399613
mpl	IPW	0.400324	2.0844	0.462273	2.21502
mppA	DPA	0.700756	0.780273	0.534274	0.42882
mqo	APP	1.64617	12.351	2.14019	10.2567
mqo	SPG	1.09538	1.36507	0.594905	1.12373
mrcA	PPE	0.738867	0.878938	0.418244	0.564158
mrcA	VPI	0.408509	0.262446	0.382115	0.360203
mrcA	SPP	2.22661	5.58159	4.40641	5.82841
mrcA	EDV	2.54584	2.46724	3.1188	4.84836
mrcA	PPP	1.29019	2.89521	0.770981	3.38022
mrcA	PPG	1.35498	3.05207	1.20992	3.34252
mrcB	SPN	1.14648	1.06197	2.59738	1.13053
mrcB	VPK	0.815169	0.924087	0.994216	1.22845
mrcB	PPE	0.568825	1.17101	0.67665	1.1015
mrdA	VPI	1.35378	1.97326	1.00394	0.747326
mrdA	EDV	1.59802	1.23517	1.1846	2.27182
mrdA	DPN	0.800355	0.38439	0.885134	0.696217
mrdA	DPN	0.456246	0.331686	0.67707	0.269805
mrdA	PPA	0.713504	2.01836	0.546782	0.970468
mrdA	DPG	0.8598	0.462973	0.517108	0.923533
mrdA	VPW	0.827825	1.00591	1.69538	0.284062
mrdA	EPP	1.34424	2.09495	1.2384	1.31631
mrdA	PPV	1.47217	2.00873	1.33217	1.49723
mrdB	PPS	0.673662	0.973837	0.586513	1.09299
mrdB	IPI	0.525749	1.44861	0.849141	0.673405
mreB	PPE	1.9694	2.83118	2.10345	1.72864
mscK	IPI	1.56745	1.05559	1.66272	0.812798
mscK	EPP	2.41761	2.94483	2.80744	3.53068
mscK	PPE	2.31693	3.19306	2.64039	3.62117
mscM	SPG	1.34373	1.62873	0.694436	1.17986
msrA	DPA	1.10889	2.80706	1.0938	1.68518
msrC	EDV	0.931488	0.67387	0.601024	0.543234
mtfA	DPA	1.35543	1.57691	3.19708	1.63639
mtlA	SPG	1.33886	0.617318	1.29687	1.10512
mtlA	PPD	0.861376	5.36917	1.26421	5.53979
mtlD	PPS	1.10088	1.05133	1.1486	1.26305
mtlR	PPP	2.30519	5.34702	1.93159	6.44864
mtlR	PPP	2.27902	5.28738	1.62213	5.86139
mtr	APP	0.645491	1.00487	0.601884	0.793838
mtr	PPV	0.691851	1.07306	0.614441	0.921986
murA	VPK	0.965827	1.01678	0.335955	0.53621
murB	EDV	0.782638	0.372466	0.424457	0.378884
murC	DPA	2.33303	3.75888	1.82744	2.34992
murD	PPG	1.10459	2.52139	1.1292	1.32346
murD	SPG	0.638021	0.514876	0.768078	0.727175
murF	SPN	1.67733	2.65648	2.50245	1.43748
murG	VPK	1.75956	0.687336	0.915417	0.742181
murI	EDV	0.603663	0.271504	1.0963	0.22627
murI	EPP	4.08792	6.63218	4.38037	11.6404
murI	PPD	3.63756	5.88404	3.70053	10.2484
murJ	VPI	0.807037	0.418207	0.880225	0.968677
murJ	PPV	1.0746	2.07759	1.68336	1.46026
murP	DPN	0.690796	0.782299	0.42726	1.60432
murQ	PPT	2.49687	1.28108	2.86041	2.43785
mutH	SPN	0.999865	0.482955	0.330977	0.311572
mutL	DPN	2.67437	2.02295	2.17361	2.15114
mutM	PPE	2.86592	1.88512	2.42467	2.84269
mutS	DPA	1.89425	1.20317	1.49625	1.32575
mutS	PPV	0.677594	1.14655	0.56528	0.79843
mutS	VPK	0.682561	1.40085	0.600386	0.983965
mutS	SPN	0.962811	2.04578	0.921092	1.13766
mutY	PPS	0.565151	3.15516	0.852658	3.05086
nadK	EDV	0.357905	0.472713	0.236772	0.374485
nagA	PPE	0.650384	0.852456	1.03728	0.901272
nagA	SPG	1.43502	1.23355	1.21676	2.0759
nagB	VPK	0.99573	1.40685	0.767551	0.857829
nagE	VPI	1.13155	0.80095	1.67697	0.839329
nagE	PPV	0.464864	1.15538	0.412647	0.82299
nagZ	DPA	0.589117	0.806298	0.443228	0.903082
nanE	VPI	1.56875	1.545	0.538683	0.717188
nanE	EDV	1.63382	2.01964	3.68977	1.4475
napA	DPN	0.938859	1.50278	1.1119	1.9101
napA	VPK	0.200446	0.60287	0.0506973	0.102084
napA	DPN	0.940085	2.75916	0.540323	1.02021
napC	VPK	0.373891	2.35896	0.348197	0.9
narG	DPA	0	0.351702	0.00225225	0.312075
narG	PPI	0.182995	0.864839	0.113139	1.33729
narK	VPI	0.689815	0.47712	0.692562	0.272773
narL	EDV	1.67949	1.16505	1.38319	1.46639
narQ	SPP	0.836332	0.131009	0.191868	1.10588
nei	DPN	1.17229	0.641024	0.43794	1.49213
nemR	VPK	0.537772	0.453787	0.786992	0.957812
nepI	VPK	0.805974	1.29725	0.692547	3.10808
nfeF	PPT	0.770141	3.03723	0.889984	2.05118
nfeF	PPS	2.02853	3.8877	1.91726	4.30755
nfeR	SPG	0.344234	0.979563	0.363331	0.807217
nfrA	EPN	1.11237	0.834783	1.66936	0.501744
nfrA	DPA	2.00843	0.964983	1.06561	2.70683
nfsB	VPI	1.02003	1.08931	0.667493	1.00718
nfuA	PPD	1.38758	2.36114	1.35481	2.07198
nhaR	PPP	0.492601	1.28614	0.605836	1.0302
nhaR	PPE	0.373262	1.16415	0.577235	0.963965
nhoA	PPA	3.78397	1.76614	0.775725	4.75962
nifJ	PPV	1.66241	2.36986	1.50568	0.903986
nifJ	PPD	0.522711	0.529728	0.382493	0.693189
nifJ	IPI	0.770417	1.34156	0.813078	1.36902
nifJ	PPE	1.05081	1.27392	0.868495	0.938188
nifJ	PPS	2.54801	4.93577	1.98938	2.43589
nimT	GPP	0.995309	4.64526	0.845694	10.0554
nirB	PPI	0.663387	0.360314	1.18694	2.55769
nlpD	PPP	0.507212	1.49262	0.42382	0.64075
nlpD	PPK	0.548807	1.5751	0.485049	0.726102
nlpI	DPN	1.09092	1.17624	1.04998	1.08001
norR	SPG	0.443271	1.55948	0.574334	0.374476
nrdA	EPP	1.25278	2.41037	0.499116	2.7389
nrdA	PPA	1.20652	2.39062	0.487028	2.78127
nrdA	DPA	0.562195	1.14692	0.834836	0.904047
nrdA	EPP	0.621338	0.391146	0.484391	0.533312
nrdB	SPN	0.699392	0.690104	0.960079	0.783784
nrdB	IPW	0.352053	0.506252	0.263037	0.354477
nrdD	EPP	0.569226	0.547383	0.740617	0.588791
nrdD	PPK	0.673194	0.584812	0.780259	0.617972
nrdD	DPN	0.578545	0.972833	0.345601	0.692514
nrdD	EDV	0.73016	0.504799	0.638057	1.44216
nrdE	PPT	0.839826	1.73042	0.572081	2.44302
nrdF	SPN	1.05344	1.36523	0.580173	1.46753
nrdI	VPW	27.337	16.3671	36.7675	30.0305
nudE	VPI	0.864534	0.778839	0.596499	0.903517
nudE	DPG	1.30336	1.62116	1.37679	1.42703
nudF	EDV	0.932751	0.55269	0.462991	0.606257
nudF	SPG	1.01178	0.932009	1.18543	1.0522
nudK	SPG	1.06369	1.67437	1.21544	1.17349
nudL	IPI	0.135471	0.313104	0.372549	0.188041
nudL	PPS	0.252946	0.846613	0.66335	0.480112
nudL	PPV	0.640568	0.759177	0.285142	0.676552
nudL	PPD	0.74471	0.778022	0.336909	2.36921
nuoC	PPP	1.50097	2.85397	1.52656	2.49833
nuoC	PPK	1.46239	2.72266	1.49346	2.52433
nuoG	SPG	2.14974	1.44937	2.56236	1.84921
nuoG	EDV	3.03687	1.17798	3.26094	1.60437
nuoG	DPA	0.646714	0.675696	0.612666	0.588384
nuoG	DPG	1.30808	3.0221	0.541406	2.31154
nuoH	SPG	0.8326	1.22746	0.617175	1.16681
nupG	PPI	0.594496	1.92434	1.09726	1.05936
nusA	DPG	1.44609	1.38845	1.27601	1.52471
odhB	EDV	0.828414	0.894451	0.801766	0.799291
ompT	EPN	0.395682	0.647762	0.519036	0.551347
ompT	DPG	1.45549	0.799413	1.00257	0.850584
ompW	PPT	0.759335	0.398259	0.350992	0.928783
opgB	PPE	1.58831	1.34334	1.22365	2.38304
opgD	DPA	1.13627	1.09172	0.58112	1.31313
opgD	PPV	1.26603	1.87253	2.38776	1.35362
oppA	DPN	2.15392	2.8697	2.0878	3.09295
oppA	VPK	1.4103	1.6121	1.66332	0.869629
oppB	PPE	0.511318	0.606775	0.41631	0.491993
oppD	PPN	0.522796	3.03388	0.649011	1.13737
oppF	VPI	0.810831	0.678386	0.882069	0.647975
oppF	PPS	0.781551	1.9947	0.902155	2.13139
otsA	PPK	1.23448	1.55582	0.589664	2.77967
otsA	DPA	0.287356	3.38618	1.25335	0.364407
oxyR	PPE	1.01724	2.61294	1.33786	1.13253
pabA	SPG	0.814367	2.57862	0.809284	0.959152
panC	VPI	1.03639	1.88547	0.991754	1.44172
panF	PPE	0.736556	10.998	0.538235	11.831
parC	PPG	0.358554	3.07745	0.209856	1.85617
parC	PPV	1.76832	1.83576	2.12164	1.39514
parE	DPN	0.831167	0.698118	0.768776	0.62255
pckA	PPV	0.830395	0.855971	0.712654	0.857212
pcm	APP	0.829155	0.718275	0.5114	0.734907
pcm	PPE	0.865344	0.863288	0.500522	0.722001
pcnB	PPA	1.33306	1.2904	0.63647	2.36906
pcnB	APP	0.954818	2.63414	0.649094	1.62492
pcnB	PPD	0.995889	2.6637	0.692637	1.74485
pdeB	SPP	0.451608	1.57072	1.01338	0.636416
pdeB	PPD	0.546504	1.57161	1.16937	0.645853
pdeB	DPA	0.45475	0.956403	0.535593	0.552347
pdeI	EDV	1.1404	0.987488	0.329587	1.13571
pdeL	PPD	1.02979	0.70856	1.10977	0.885884
pdeN	PPD	1.30167	0.878959	0.29924	0.353005
pdxA	SPN	2.11906	0.541229	0.826799	1.25486
pdxB	DPP	0.270733	3.38937	0.409875	2.17752
pdxI	SPN	0.278113	0.498868	0.128319	0.194295
pdxY	PPS	1.35485	1.98147	1.1325	2.46804
pepA	PPN	0.700831	1.48738	0.587085	1.13853
pepN	DPA	1.10424	0.896508	0.728868	0.682011
pepQ	EDV	1.244	1.83555	1.89404	1.50967
pfkB	PPG	0.794249	2.85349	0.799791	1.61904
pfkB	PPP	1.28628	30.7017	1.4955	24.1019
pfkB	PPV	1.29878	31.4074	1.59321	23.9682
pflB	EPN	0.445204	0.929725	0.446194	0.656526
pgi	DPA	1.08423	1.85143	1.28056	1.29877
pgl	DPA	1.66602	1.67463	1.65484	1.75225
pgm	PPE	0.816839	1.77596	0.700123	2.95308
pgm	PPN	1.39435	10.7572	0.963518	8.90776
pheA	VPI	1.13768	1.24136	1.2651	0.861569
pheP	VPI	0.95621	1.1073	0.877369	1.41281
pheS	PPE	0.680837	1.19901	0.875047	1.02779
pheS	PPI	1.35558	1.02033	0.888179	0.833361
pheT	DPA	1.07711	1.23162	0.823239	1.3969
phnO	DPN	0.654003	1.69038	0.614159	0.496413
phoQ	VPW	0.672822	1.62596	1.06703	1.78535
plsB	IPI	1.56042	1.36695	1.00886	1.08158
plsC	PPT	1.41129	9.07679	1.92042	6.42493
plsC	VPI	1.18345	1.12401	0.362427	0.73596
plsC	PPI	0.677033	1.45593	0.774977	0.724877
pmrB	EDV	1.20145	0.594303	1.91761	0.994594
pnp	VPI	1.24598	0.72551	1.01479	1.00785
pntA	PPA	1.26671	2.2526	0.84269	1.5947
pntA	APP	0.752041	1.80732	1.52808	1.36307
pntA	PPI	1.18347	1.67118	1.4117	1.28455
polA	PPE	1.70868	7.18313	1.6035	3.92534
polA	DPN	0.967444	3.55703	0.991593	2.48668
polB	PPE	0.921216	1.07781	0.670035	1.21814
potD	PPG	0.650188	2.64721	0.38479	1.76643
potD	DPN	3.29067	2.95938	3.1792	3.0276
potF	PPA	0.16	0.796837	0.0333333	0.65973
ppc	PPG	2.30262	1.59468	2.61436	1.45027
ppc	PPP	0.83972	4.99811	0.475303	4.78889
ppc	PPE	0.848738	5.11794	0.448548	5.10113
ppc	IPW	2.32816	1.91581	3.12449	2.10856
ppiA	PPI	2.07198	1.90127	1.90559	2.45394
ppk1	PPE	0.911459	1.20832	1.47216	1.54644
ppnN	PPE	0.615048	3.70329	0.6174	3.31118
ppnN	EPP	1.2603	9.73778	1.69534	6.06862
ppnN	PPN	1.2247	9.24347	1.61394	6.10686
ppsA	EDV	0.781566	0.736339	0.626314	1.24817
ppx	PPT	2.26692	2.18331	2.05026	1.27532
pqiB	SPP	0.771921	2.03234	0.753477	1.66017
pqiB	APP	1.0497	11.0536	1.05294	8.20159
pqiB	PPD	1.03605	12.2226	1.09208	8.7272
pqiB	SPG	2.45029	12.7359	2.77135	21.2794
prc	EDV	0.853506	0.60072	1.06339	0.946268
priA	IPI	1.58952	2.2588	1.0958	1.99769
priA	PPW	0.624833	1.91556	0.51456	0.72037
priC	APP	0.806061	0.678422	1.26835	1.76673
priC	PPK	0.805435	0.934278	1.35042	2.01197
prkB	VPW	1.40478	1.57123	1.12	1.78749
prkB	VPI	0.379875	0.696213	0.152484	0.37057
prlC	VPW	1.14095	2.48591	1.05741	1.99627
prmA	DPG	1.05516	1.92519	1.38893	1.41877
prmB	IPI	0.880782	0.735625	1.26254	1.04619
proB	APP	1.25868	3.88049	1.23365	3.03849
proB	PPA	1.12068	4.13104	1.14672	2.79707
proC	SPG	0.447464	0.48531	0.323031	0.446403
proW	VPI	1.66421	0.811616	0.657094	1.05556
proW	PPI	1.18545	2.61905	0.834712	2.19468
proY	IPW	2.17388	1.30922	2.0111	2.2966
proY	PPE	1.5775	1.23611	1.5807	1.67863
prs	VPI	1.04762	0.524969	0.592393	0.740262
psd	DPN	1.04533	0.710517	0.751846	0.705805
pspF	PPE	0.734516	3.37868	1.22079	2.44966
pssA	VPI	0.568963	1.14034	0.671652	0.701938
pstA	PPP	1.54353	1.67856	1.43337	1.5128
pstA	PPN	1.44881	1.69754	1.30978	1.38906
pstA	VPI	0.512477	0.837875	0.455269	0.506084
pstC	VPI	0.64097	0.838053	0.59179	0.635343
pstC	IPI	0.988259	1.8274	1.58993	1.62237
pta	PPD	0.60645	0.731658	0.820995	0.714659
pth	EDV	1.26457	0.544186	0.804347	0.861862
pth	PPG	0.857631	2.85026	0.833909	1.87025
pth	PPV	1.15884	0.848033	0.801196	0.812556
ptrA	SPG	1.96887	3.57742	2.5923	2.59924
ptrB	DPA	1.87167	1.61492	2.11722	2.97949
ptsG	VPI	0.741849	0.751966	0.895787	0.456416
ptsG	PPI	1.88691	1.76783	2.42466	2.28331
purF	DPN	1.88216	1.59244	1.52656	2.09182
purF	IPI	0.775421	1.38934	0.537478	1.77804
purL	EDV	2.12956	1.22813	0.910286	1.32373
purL	DPG	0.773187	0.377826	0.777801	0.789464
purL	EDV	0.895832	1.15715	0.953038	1.22803
purL	SPN	2.03969	1.18445	2.89904	3.16392
putA	PPA	0.803474	0.752899	1.41237	0.928027
putA	PPG	1.31794	2.94644	0.328076	2.55762
puuA	SPG	0.104651	0.35962	1.01684	2.95687
pxpA	PPE	3.96082	12.6581	7.64915	8.80069
pxpA	DPA	0.515736	1.82772	0.549922	1.74613
pxpC	PPV	2.40709	1.62346	3.49684	1.89524
pyrC	APP	2.23702	13.9278	2.44142	4.90342
pyrC	PPV	2.28424	14.7436	2.41919	5.19321
pyrC	DPN	0.756227	0.526327	0.48532	0.856768
pyrD	SPN	1.57253	1.01128	1.97539	0.815349
pyrD	VPI	0.17129	0.839261	0.433948	0.279462
pyrE	IPI	2.04692	1.47891	1.81078	3.4599
pyrG	DPG	0.408735	0.568266	0.433003	0.710843
pyrH	DPA	0.690553	1.36084	0.519585	1.15585
qmcA	PPA	1.26226	3.26243	0.911622	4.55193
qorA	PPP	0.183247	10.9993	0.509347	2.76522
qorA	PPS	0.199257	10.4496	0.467192	2.71153
qseB	DPG	0.513786	0.285011	0.3931	0.425138
qseC	IPW	0.594396	2.25089	0.543087	1.85669
qseC	PPG	2.54861	9.87874	1.29486	3.28116
racR	PPS	0.692694	0.821555	0.75975	0.910391
radA	SPG	1.71377	1.66741	2.31545	2.23152
radD	PPE	0.960979	0.849876	0.742305	1.26635
rapA	DPN	1.10381	0.846451	0.93283	1.13822
rapA	PPT	1.13183	6.49972	1.05315	3.4869
rapZ	IPI	0.848963	1.35138	0.985856	1.0901
rarA	GPP	0.640463	1.53748	1.66551	2.02537
rarA	PPG	0.60225	1.47108	1.36547	1.89312
rarA	EDV	1.08306	1.43823	0.623589	0.466749
rarA	PPE	1.00991	1.18386	0.682233	0.818833
ravA	GPP	0.0696703	2.24318	0.373783	1.15253
ravA	PPG	0.0643158	2.19113	0.432154	1.08243
rbbA	APP	1.15374	3.5506	1.96581	1.27835
rbbA	PPV	1.12532	3.39054	1.66612	1.16213
rbbA	PPN	0.54398	2.43633	0.397569	2.18135
rbn	PPG	0.908769	8.27373	1.34542	2.61939
rbsC	SPN	0.583947	1.52757	0.87508	1.09142
rcdB	PPG	0	3.96258	0.443182	2.30982
rcsC	PPS	1.87405	4.54307	0.666361	3.43126
rcsC	DPA	0.759996	0.149903	0.969553	0.214153
rcsD	VPW	0.964028	2.02057	0.759527	1.74483
rcsD	PPG	1.11433	15.4109	3.38051	4.3656
rcsF	SPP	2.1007	2.19797	1.73374	3.03083
rcsF	PPS	2.12496	2.11979	1.71417	3.31975
recB	APP	1.16738	8.57469	2.87656	3.60147
recB	PPP	1.07643	9.58762	2.61967	4.40159
recB	DPN	1.02248	1.16215	0.581377	0.711089
recC	PPG	1.84127	1.41791	1.37243	0.978588
recC	DPA	0.281153	0.28599	0.4733	0.451745
recC	EDV	0.546498	0.395321	0.826449	0.65566
recG	PPE	1.0303	0.270991	1.06335	0.894307
recG	PPP	0.913273	0.448736	0.301805	0.409622
recG	PPT	0.763534	0.472644	0.277344	0.367828
recN	DPN	1.09875	0.718092	1.01505	0.693464
recQ	DPA	0.509874	0.705678	0.879114	1.47953
recQ	DPP	1.16932	1.26235	1.13506	0.292675
recQ	PPK	1.44436	1.13899	1.22467	0.666083
relA	EDV	0.90902	0.638059	0.829948	0.798015
rfaC	DPG	0.483486	0.734804	0.650838	0.487878
rfaG	PPG	0.457801	2.13338	0.480713	1.1897
rfaH	DPA	1.9681	1.6569	1.58265	1.26014
rfaP	PPD	0.715386	1.1527	0.446034	1.5174
rfaQ	IPI	0.791385	1.39828	0.422288	1.45738
rfbB	VPK	1.056	1.16813	1.49488	1.67628
rffT	PPN	1.04568	4.39741	0.510855	3.36832
rhlB	PPA	2.16341	4.10183	2.01663	2.22364
rho	PPK	0.713636	0.498673	0.45256	0.614235
rho	APP	0.690388	0.609822	0.702103	0.82425
rho	PPK	0.6748	0.612522	0.434892	0.794994
rhtA	VPI	1.23959	0.736479	1.67002	1.1862
ribD	DPN	0.868863	0.752514	0.636484	1.56804
ribD	DPA	1.12728	0.794554	1.31283	0.987033
rimK	SPG	1.59163	1.44578	0.706757	0.567549
rimO	VPK	1.20546	0.630489	0.78027	0.836624
rimP	SPG	0.98575	0.8936	0.98677	1.06386
rlhA	PPI	1.24066	1.80721	1.36905	1.45802
rlhA	DPA	0.964775	0.535291	0.825071	1.20854
rlmA	DPG	1.30191	6.4553	2.04704	4.23329
rlmB	VPK	1.22401	1.28124	1.16674	1.39651
rlmD	VPW	0.911271	1.66382	1.08652	0.894654
rlmD	EDV	0.552571	1.0418	0.690857	0.398864
rlmD	DPA	2.40973	2.15595	1.58086	1.40653
rlmF	PPV	1.35538	1.80505	0.75443	1.46701
rlmG	VPK	0.337925	0.787614	0.270005	0.486612
rlmI	PPA	0.469446	0.726337	0.336235	0.645024
rlmI	DPP	3.65795	4.86616	3.34858	5.54216
rlmI	PPK	3.80979	5.80647	3.71201	5.87331
rlmJ	PPV	1.38521	0.946934	1.03851	0.928269
rlmJ	DPP	0.796939	0.966488	0.606422	0.877261
rlmJ	PPW	0.82655	1.86223	0.871571	1.20978
rlmKL	APP	0.770697	3.31785	1.20084	1.28684
rlmKL	PPK	0.738863	3.21079	1.22327	1.24092
rlmKL	DPP	2.12289	2.01412	0.964116	2.84623
rlmKL	PPT	2.33645	2.16062	1.06004	2.91129
rlmM	PPE	2.02665	6.62076	4.07279	5.83817
rlmN	VPI	0.611261	1.2443	0.436654	1.37696
rlmN	IPW	0.914696	1.24044	0.986143	0.93112
rlpA	APP	0.638611	5.20805	0.585143	4.40275
rlpA	PPD	0.647745	5.70974	0.551985	4.66541
rluB	PPE	0.98268	1.11115	1.09305	1.41703
rluC	PPV	0.596945	0.926397	0.71331	0.955345
rluD	PPI	1.56414	1.526	1.15757	1.5725
rluD	PPK	2.73573	2.31377	2.26171	2.48984
rluE	PPI	0.536491	0.662071	0.475345	0.591715
rluF	VPI	1.22057	1.91665	1.30597	1.37316
rnb	PPP	0.506195	5.00983	0.391532	3.61555
rnb	VPW	1.09677	1.04428	1.6626	0.775494
rnb	DPA	0.751753	0.733979	0.752247	0.83715
rnc	SPG	0.980049	1.88632	1.47275	0.869522
rne	VPI	1.36292	1.81843	1.25038	1.29647
rne	PPA	0.671982	3.29696	1.25793	2.14972
rnhB	DPA	0.848254	1.4391	0.885682	1.39433
rnr	VPK	0.508774	0.262387	0.457707	0.286721
rnr	PPD	1.92504	3.81869	1.41786	5.34977
rnt	DPN	0.933313	1.11371	0.869538	1.08308
robA	PPV	3.92815	3.84679	3.95181	3.8279
rodZ	DPA	1.16428	1.60111	1.7217	1.01748
rodZ	PPA	0.624734	0.909292	0.836112	0.73998
rodZ	DPN	0.634637	0.715445	0.552366	0.821834
roxA	PPG	0.895242	11.931	0.776732	3.06007
roxA	APP	2.24433	3.18876	2.40951	1.91611
roxA	PPE	2.2165	3.56827	2.31529	2.27858
roxA	EPP	2.03579	3.98499	2.0881	2.5643
rplB	DPN	1.29123	0.966366	1.04167	1.08249
rplD	EDV	0.99301	1.02703	1.12063	1.26882
rplK	PPA	0.654273	1.02126	0.59916	0.742934
rpoB	SPG	0.828456	0.862689	0.716829	0.858439
rpoB	EPP	0.880668	10.0054	0.55004	4.57691
rpoB	PPT	0.936124	10.2044	0.57934	4.83229
rpoC	PPD	0.362895	2.02849	0.448879	1.15847
rpoC	VPK	1.14836	1.27084	1.67695	1.27726
rpoC	EDV	0.47784	0.479997	0.375487	0.420544
rpoD	DPN	1.35297	1.95592	2.00746	1.15124
rpoD	VPK	1.23239	1.02025	2.05005	1.01908
rpoE	PPS	1.42685	2.00264	1.12402	1.44953
rpoN	EDV	0.708446	1.21275	1.1669	1.0597
rpoS	EDV	1.21968	1.48533	1.14875	1.47517
rpsC	EDV	0.478823	0.622345	0.354035	0.442937
rpsD	SPN	0.693275	1.15903	0.820161	0.924108
rpsG	EDV	0.781532	0.748791	0.75269	0.648533
rpsM	EDV	0.782057	0.746935	0.77312	0.661428
rsgA	SPG	0.637565	0.504789	0.41531	0.49715
rsgA	DPG	1.21328	1.57775	2.44015	1.26831
rsmA	PPS	1.33871	4.74312	1.64865	3.50142
rsmA	PPP	2.95668	17.061	3.46539	13.857
rsmA	PPK	3.3418	17.8023	4.39545	11.3865
rsmD	DPP	0.83617	2.85154	0.374902	1.80231
rsmF	IPW	0.56206	0.302395	0.451667	0.491693
rsmG	DPN	0.590125	0.725063	0.69445	0.784858
rsmG	EPP	0.57653	0.937696	0.541901	0.597714
rsmI	DPG	1.16524	2.27676	1.30346	1.81434
rssA	IPI	1.03936	1.64623	1.04472	2.13505
rssA	DPP	0.619151	4.65402	0.982716	2.01132
rssA	PPD	0.639875	4.90297	0.744561	2.03301
rssB	EDV	0.911648	0.557098	0.497154	0.863347
rssB	PPV	0.637482	1.3177	1.26697	0.741606
rstA	PPA	0.383373	0.620442	0.377511	0.310453
rsxE	IPI	0.886033	0.728862	0.544397	0.648045
rsxE	PPG	2.05745	5.26577	1.18621	3.2739
rtcB	PPV	2.30492	1.05675	0.271429	1.41326
ruvB	GPP	1.26793	1.82883	1.17581	2.64646
ruvB	PPG	1.26385	2.04826	1.18106	2.86128
ruvB	EDV	0.694336	0.309884	0.214302	0.407204
sad	VPI	1.19136	1.07477	1.03369	0.395976
sad	PPT	0.876921	1.1601	1.29543	0.780193
sanA	VPI	0.585839	0.501248	1.01572	0.443436
sapB	PPV	1.24924	0.513327	1.13972	1.0966
sapC	PPS	0.793554	0.581111	0.35743	0.740634
sbcB	VPK	0.686697	0.259405	0.466304	0.58755
sbcD	SPP	1.13935	7.88983	0.917298	3.66161
sbcD	PPS	1.20682	8.47542	0.940508	3.78346
sbcD	PPA	0.967129	2.37994	1.10465	0.979139
sbcD	EPP	2.59103	0.976377	1.31162	1.2082
sbcD	PPV	1.56023	1.03545	1.26849	1.2359
sbmA	IPI	0.849244	0.401781	0.848485	0.629268
sbmA	PPT	0.684484	0.884175	1.194	0.374894
sbmC	VPK	0.638387	1.75081	0.435576	0.338562
sdaC	PPP	1.44315	1.33473	1.49661	1.24155
sdhA	EDV	1.0381	0.97034	0.691655	0.564906
sdhB	PPA	1.26783	1.29163	0.964935	1.4173
sdiA	IPI	0.727277	0.216449	0.315655	0.821317
secA	EDV	1.95415	1.97501	1.72186	1.4976
secF	PPA	1.08802	2.25544	1.78481	0.852092
secM	EPN	1.53482	2.60777	1.49103	0.873039
secY	IPI	0.72311	1.72124	1.26462	1.01681
secY	PPA	1.69129	3.3485	2.24639	2.00846
selB	PPE	1.85896	1.69581	1.77988	2.39154
selD	DPN	0.741228	1.20056	1.05179	0.814405
serA	EDV	1.82067	0.498356	0.791604	0.693543
serC	PPT	2.1208	1.04346	1.73368	1.359
setA	GPP	0.551325	1.95181	0.409596	1.11487
sgrR	IPI	0.805797	0.272873	0.347264	0.168753
sirB2	PPV	0.565338	3.50575	3.03431	1.03316
sltY	PPA	1.44941	1.86417	2.19054	1.60008
sltY	SPG	0.756392	2.05737	0.508103	0.961666
slyA	PPD	0.968887	2.35451	0.99151	2.26696
slyD	VPK	0.781762	1.05258	0.709004	0.853712
sodC	PPG	1.09324	5.55705	1.95931	2.34379
sohB	SPG	1.07414	1.88346	0.974695	1.44525
speB	DPN	0.910437	0.689536	1.07745	0.702454
speB	DPA	0.897213	1.82557	1.41769	0.96965
speC	DPG	0.49627	0.750048	0.438939	0.236122
speC	PPV	0.805122	1.6843	1.01075	0.98459
speC	PPG	2.4549	3.49699	1.6854	2.13928
spoT	PPA	2.81096	1.74499	2.62848	2.23154
spoT	SPG	1.19776	0.999431	1.55606	0.912066
sppA	SPG	0.686019	0.685562	0.642358	0.797893
sppA	PPE	2.769	1.28355	2.72352	2.5796
srkA	DPA	1.18259	1.76752	2.77448	2.67949
srlR	DPP	2.08194	5.51381	1.25409	3.43586
srlR	PPI	1.96559	5.98005	1.24206	3.46971
srlR	SPN	1.39651	1.38894	2.80366	1.7526
srmB	PPA	0.444312	0.287143	0.336819	0.260256
srmB	GPP	0.321778	1.17495	0.296605	0.721885
sseA	VPW	0.637788	0.697861	0.546902	0.975209
sseB	EPP	1.23972	0.954536	1.02595	2.1315
sseB	PPA	1.24037	0.967046	0.99303	2.11408
sslE	PPV	0.201825	0.326116	0.192284	0.201686
sslE	EDV	0.501924	1.31439	1.33627	0.788282
sslE	EDV	0.935309	0.7275	1.03993	1.68804
sslE	SPN	0.991631	1.33759	1.63528	1.73019
sstT	SPP	1.38088	3.85218	1.24619	3.04542
sstT	PPS	1.56177	4.09596	1.37443	3.17118
sufB	VPK	1.48767	1.10851	1.42359	1.14795
sufS	VPW	1.42342	1.16959	2.09265	1.12931
sufS	PPW	0.844732	10.8234	0.678925	6.91282
surA	DPG	1.17214	0.888494	2.02938	1.07851
surA	DPA	0.88616	1.19461	0.856498	1.19501
surE	GPP	0.753139	2.18746	0.709893	1.27178
surE	PPG	0.745311	1.86748	0.680529	1.35413
sutR	SPP	0.756473	0.476562	0.399123	0.706639
syd	PPT	0.51623	0.848565	0.697928	0.810083
symE	PPA	0.776159	4.32749	0.682273	3.04579
tag	EDV	0.292385	1.25396	0.42634	0.826925
tal	DPG	1.14262	1.40719	1.0493	1.32242
tal	PPS	1.40599	1.22406	1.39296	1.01095
tamA	PPP	1.19712	16.2228	1.20255	8.66042
tamA	PPK	1.37659	17.4646	1.38051	8.76196
tamA	PPD	0.679411	0.420617	0.444681	1.5
tamB	PPS	0.455412	1.32871	0.872759	0.57494
tamB	VPW	0.761544	0.801405	0.740907	0.808275
tamB	IPI	0.921486	0.427415	1.20174	1.93776
tamB	GPP	2.13547	2.32606	2.64738	2.87615
tamB	PPD	1.8825	2.16324	2.55639	2.92376
tamB	DPA	1.58143	0.597662	0.862632	0.365223
tapT	PPA	1.26233	2.0728	1.24896	1.24494
tas	DPA	1.17838	1.23795	0.758543	1.19423
tatC	PPD	1.02157	1.03798	0.88187	0.880552
tdcC	IPI	0.401818	0.269571	2.57857	0.553338
tdh	EDV	1.92078	1.34087	1.77284	1.40674
tdh	APP	1.92289	4.63694	2.52852	3.32365
tdh	PPA	1.64813	4.00437	2.1465	2.76779
tdh	PPS	0.564912	0.738767	0.30758	0.806939
tehA	VPW	0.726808	1.15462	1.18675	1.25597
tesB	PPV	0.673997	0.627299	0.328571	0.671004
thiI	EDV	0.586738	0.346495	0.474633	0.518355
thiI	EDV	1.70943	1.79315	1.94088	1.90766
thiK	DPA	0.507797	0.425078	0.965833	0
thiL	DPA	0.98057	0.363889	0.361308	0.631592
thiL	DPA	1.02413	0.907017	0.896978	0.717984
thiP	PPV	1.54454	2.32955	1.88571	7.08083
thiP	DPA	0.794583	3.37538	0.971379	0.20552
thiQ	PPS	0.594705	0.3227	1.05351	0.830235
thiQ	DPA	1.33644	1.97312	1.53195	1.00372
thpR	PPP	1.15528	2.95885	2.34465	1.81579
thpR	PPG	1.11555	4.48688	2.36484	3.08224
thrS	EDV	0.629154	0.715607	0.461253	0.454054
tilS	VPW	0.915971	1.43915	1.63931	0.412215
tilS	PPW	0.5712	3.35845	0.918231	1.35877
tkt	SPN	1.71392	1.4445	1.64962	1.30876
tmcA	PPG	3.39871	5.82333	0.880812	1.23728
tnaA	EDV	0.875074	3.22558	1.98004	0.755725
tolA	DPA	0.762636	0.148041	1.33416	0.224797
tolR	PPV	1.48605	1.3537	1.64264	1.26306
tolR	PPE	1.53918	1.88698	1.31193	1.50179
tonB	EPP	1.95078	6.77114	1.75853	3.14883
tonB	PPP	1.37499	3.05049	1.3176	1.06249
tonB	PPE	1.26549	2.78377	1.20984	0.971233
tonB	EPP	0.182707	0.353888	0.128714	0.422247
tonB	PPK	0.189882	0.294486	0.137215	0.386136
topA	SPN	0.356125	0.613935	0.300522	0.286193
topA	PPA	1.00879	2.76517	1.31737	1.38781
topA	PPK	1.18447	2.02296	1.92025	1.40289
topA	APP	0.337351	2.63962	0.351842	1.86011
topA	PPK	0.371181	2.90727	0.391891	2.01988
torT	SPP	0.627621	0.499535	0.632134	0.671875
torT	PPI	0.649149	0.43822	0.594877	0.642857
tpiA	APP	0.352744	0.893246	0.41723	0.660381
tpiA	PPE	0.348675	0.933495	0.417632	0.683498
tqsA	DPN	0.810778	0.223774	0.281475	0.37834
tqsA	PPI	3.75769	1.70489	3.11538	2.29314
treA	PPE	0.529055	2.46407	0.849239	1.33235
treC	PPN	0.693638	0.886927	0.612553	0.763468
treF	EDV	0.105105	0.689102	0.144737	0.836014
treF	PPN	0.283433	2.97784	0.30173	1.5306
treR	DPG	0.604729	1.87106	0.574045	3.00512
trhO	DPA	0.883396	0.720513	0.78173	0.847589
trhO	PPE	1.36356	2.47766	1.25753	1.43006
trkA	VPI	1.88198	1.9176	1.12969	5.77993
trkA	PPG	0.988869	4.70952	0.780992	5.87318
trkH	SPN	1.72037	0.989117	1.35574	1.66518
trmA	DPP	3.31667	5.5629	4.07158	5.06663
trmB	SPG	0.738732	1.436	0.516987	1.44751
trmD	PPV	1.60913	1.72452	1.14325	2.45863
trpA	IPI	1.51956	0.571304	0.676414	0.746663
trpA	PPN	0.136054	1.82178	0.252895	0.779114
trpA	APP	0.506393	0.565808	0.456785	0.531877
trpB	SPN	0.130741	0.290126	0.193041	0.283359
trpCF	DPA	0.752615	0.62225	0.208037	0.137543
trpE	VPK	0.529737	1.18761	2.82647	0.948052
trpS	EPP	1.48439	3.88214	1.34227	2.93438
trpS	PPV	1.57732	4.07863	1.41186	3.0608
trxB	DPN	0.747468	0.865242	0.427888	0.784751
trxB	SPN	1.67106	1.07028	1.36832	1.05684
trxC	EDV	0.913573	0.937333	0.711487	0.986787
tsaD	PPE	1.47379	2.90045	1.20432	1.51869
tsf	EDV	0.494854	0.678987	0.446395	0.483828
tsx	VPI	0.84724	1.59923	1.04301	1.21445
ttcA	PPK	1.66348	1.98482	1.78918	1.78437
tus	DPA	0.573459	0.210052	0.0985588	0.272017
tusA	DPA	1.17374	1.14934	0.574673	0.716106
typA	PPI	0.689353	0.89384	0.702073	1.30208
tyrA	PPD	0.491254	0.726578	0.390167	0.614974
tyrA	EDV	0.45569	0.798268	0.248277	0.793458
tyrA	VPI	1.28538	0.738439	0.84986	0.768967
tyrB	SPP	0.449676	3.90726	0.322888	2.20673
tyrB	PPN	0.5372	3.83995	0.357266	2.45263
tyrR	VPW	0.715614	0.849371	1.19078	1.30153
ubiB	PPD	1.46071	1.86758	1.3038	3.64336
ubiD	EDV	0.831208	0.279109	0.63781	0.410834
ubiD	EPP	0.53068	3.29875	0.382428	5.36373
ubiD	PPK	0.517312	3.45053	0.378309	5.42442
ubiD	IPI	1.69359	1.39781	1.98127	1.08958
ubiD	DPA	0.625778	1.01516	0.630131	0.7417
ubiD	PPD	0.503833	1.63317	0.54887	1.44327
ubiD	VPI	1.11556	10.2729	0.947072	5.71079
ubiD	PPE	2.52208	2.62656	2.69631	2.86971
ubiD	DPA	0.803238	1.93055	1.12319	1.94343
ubiF	DPG	1.57912	2.44895	1.94988	2.61336
ubiG	VPK	1.01855	0.659713	0.927745	0.666655
ubiI	APP	2.57187	2.36484	1.67065	3.81223
ubiJ	DPA	0.760218	1.22022	0.955157	1.68075
ubiX	PPV	0.536369	0.206034	2.28222	0.796313
ucpA	DPA	0.497359	0.662356	0.475119	0.976927
ucpA	DPG	1.00109	2.01406	1.28214	1.72062
uhpB	PPG	1.42784	1.8124	1.31926	0.958391
uhpC	IPI	0.839286	1.2673	2.20079	0.920366
uidR	SPG	1.31738	1.54936	1.71285	1.44885
ulaD	IPI	0.299815	0.576405	0.822971	0.904579
ulaG	VPK	1.82858	3.57633	1.78815	2.32581
ung	PPS	3.02747	3.87491	3.55318	3.95292
upp	VPI	0.82689	1.02944	0.664999	0.862616
uraA	PPA	1.53847	2.46512	1.0731	2.52692
uraA	IPI	0.299963	0.343942	0.223633	0.308503
uraA	DPG	0.584624	1.14487	0.508672	1.21772
usg	IPI	0.461093	0.695574	0.609204	0.644101
ushA	DPA	1.16351	2.36768	1.45749	1.60738
uspE	VPI	0.486381	0.648103	0.488251	0.419409
uup	DPP	0.891846	1.09809	0.651965	1.01484
uup	DPN	1.22	2.01297	1.01678	0.986431
uup	EDV	0.795407	0.43149	0.683041	0.663511
uvrA	DPP	0.557041	10.2341	0.479512	10.2571
uvrA	PPK	0.581713	11.7356	0.514068	19.0549
uvrA	VPK	0.964257	0.506027	0.716081	1.25157
uvrB	EPP	0.71539	8.57373	0.596938	3.25474
uvrB	PPP	0.592624	8.2088	0.535329	3.99099
uvrB	PPT	0.574041	7.77373	0.561461	3.7991
uvrC	PPD	1.0373	1.05397	0.64372	0.944035
uxuA	VPI	0.778123	1.15715	0.734663	1.21635
uxuA	DPP	1.02948	26.6123	1.34084	8.55918
uxuR	PPE	1.4277	1.95442	1.13322	1.47582
valS	PPP	1.4875	17.0948	2.36365	9.82689
valS	PPN	1.43445	17.1814	2.23645	9.7889
valS	IPI	1.07909	1.14398	1.20785	0.816746
valS	VPK	0.979431	0.695974	0.744221	1.02428
valS	EDV	1.6322	1.41059	1.69182	1.15401
viaA	PPE	1.96627	2.84821	0.647959	2.08264
viaA	PPE	0.485	1.96918	0.527679	1.70344
waaU	DPA	0.38245	0.691483	0.670178	0.751446
waaU	IPI	1.14941	1.00747	0.738732	1.30255
waaU	SPN	1.21551	0.457218	0.818314	1.16203
wbbJ	SPN	1.18143	1.89057	0.869639	1.004
wbbJ	PPD	1.79685	4.17988	1.11551	2.74118
wecC	EPN	1.19971	1.86839	1.22474	1.07751
wrbA	VPI	0.331483	0.61258	0.662728	0.619867
wzyE	APP	0.726554	3.07574	0.789316	1.59099
wzyE	PPE	0.837144	3.62682	0.986528	1.96318
wzyE	EPN	0.778173	0.633734	0.803241	1.52296
wzzB	SPN	1.20729	0.712016	0.789121	0.905485
xylR	VPI	1.01625	1.17188	1.87197	1.82212
xylR	PPV	1.37757	1.61264	1.32587	1.43803
yaeH	SPN	0.470679	0.737787	0.42933	0.448448
yaeR	PPE	0.861443	1.51794	0.944096	1.0689
yagF	SPG	0.424468	0.182406	0.221227	0.671969
yagF	PPE	0.953821	0.454816	0.759444	0.442849
yagU	DPN	1.04975	1.17308	1.00407	1.04131
yahJ	VPI	1.25772	1.441	0.430305	1.64444
yaiI	PPS	1.53128	2.22978	2.16319	2.59364
yaiW	DPA	0.854813	1.15399	0.874059	0.895919
yaiW	SPN	0.654611	0.740075	0.616272	0.484451
yajO	EDV	0.334599	0.652601	0.588586	0.483626
yajO	IPW	1.20909	2.02926	1.03046	2.40075
yajR	EPP	3.40434	1.5455	2.61087	3.53268
ybaL	VPW	0.464046	0.796067	0.694553	0.624263
ybaP	APP	0.998488	0.745443	1.41922	1.66717
ybaY	PPD	0.435836	3.10879	0.299483	1.87212
ybbP	PPA	1.41396	0.625852	0.793011	1.61558
ybbP	SPN	0.65545	0.84278	0.196231	0.641241
ybdM	APP	0.47373	2.49873	0.345266	2.42062
ybdM	PPE	0.296892	2.28878	0.351997	2.52923
ybeY	PPG	1.83408	7.12776	1.41861	9.43944
ybeZ	EDV	1.47963	2.07293	1.47877	2.02651
ybgI	VPW	0.66714	0.946257	0.564149	0.596574
ybhA	PPE	2.04018	1.67859	1.71273	2.36725
ybhB	APP	1.1745	8.85776	0.886206	8.88508
ybhB	PPK	1.18097	8.5787	0.842752	8.8706
ybiB	PPA	0.97261	1.31747	1.27592	1.22186
ybiR	PPS	1.68402	4.99478	0.348299	6.99799
ybiT	DPN	0.658119	0.610397	0.478581	0.619674
ybiU	PPG	2.15165	7.32817	2.24295	5.32047
ybiU	VPI	0.710946	0.364168	0.786836	0.5445
ybiU	SPG	0.69771	3.46781	0.522523	3.47196
ybjD	PPG	1.12197	13.7625	0.176261	16.1637
ybjJ	GPP	1.84366	3.86592	0.327413	2.85275
ybjS	EPP	1.2982	1.98846	1.14796	2.26471
ybjT	APP	0.816684	2.81248	0.759839	4.54355
ybjT	PPT	0.75	0.146417	0.796186	0.622423
ycaO	PPT	0.803401	1.66501	0.685719	0.892549
yccA	SPG	1.51353	0.994232	1.13973	1.08304
yccS	EPN	1.01309	1.98587	1.63176	0.904815
yceB	EPN	0.64265	0.824973	0.373543	0.608679
yceG	PPG	1.80126	6.18838	1.32567	6.93902
yceJ	PPG	0.676471	1.83861	0	1.49419
ychF	EPN	0.763373	0.670821	0.800248	0.758845
ychO	PPW	0.0684524	1.47571	0.287049	0.918633
yciI	DPG	0.504191	1.09391	0.546354	0.848345
yciU	DPA	0.958536	1.31198	1.15704	1.33172
yciV	SPN	1.90163	1.11757	0.906216	0.601449
ycjQ	EPN	0	0	0.305556	1.06376
ycjX	DPP	0.840174	21.5356	0.856602	8.93005
ycjX	PPA	0.880664	22.1936	0.764617	8.91486
ydbH	PPV	1.09453	0.474701	0.438569	0.781529
ydbH	PPS	0.649347	0.676898	0.444553	0.5
ydbH	PPD	1.00725	2.05308	1.03589	2.10919
ydbH	DPA	1.65398	2.12351	0.846087	2.7939
ydcL	VPK	2.2851	0.676402	1.13393	1.35117
ydcR	PPG	1.2738	17.6877	1.9002	9.08405
yddA	SPG	1.29371	1.3954	1.13307	1.26218
yddE	VPI	0.690694	0.892101	0.726425	1.07245
yddE	EPP	0.889783	3.44293	1.42471	4.14474
ydeE	GPP	0.576107	12.3592	0.571347	2.91774
ydeE	APP	0.333333	2.31729	2.96041	0.658069
ydeE	PPE	0.357456	2.00633	1.91346	0.561692
ydfG	EDV	1.235	1.32153	1.62827	1.69234
ydfH	SPP	1.5547	1.85204	1.45433	1.0511
ydfH	PPE	1.69477	1.8261	1.5277	1.1774
ydgA	DPA	0.629836	0.512265	0.683913	0.757362
ydgD	PPK	0.828109	0.766626	0.518661	2
ydgD	PPA	0.736521	1.25525	1.42396	1.41574
ydgJ	DPN	0.7947	1.06441	1.05582	0.678901
ydgK	VPK	0.479101	0.756344	0.905132	0.620463
ydhJ	VPW	0.864402	0.976002	1.03483	0.89006
ydhP	VPK	1.25078	3.50553	1.41676	3.06265
ydiJ	PPE	0.292956	1.41702	2.75787	1.11803
ydiJ	PPE	1.31075	1.52178	1.19496	1.35593
ydiJ	IPI	1.7511	1.39486	0.896374	3.10844
ydiJ	SPN	2.90814	1.10406	1.91536	1.47514
ydiJ	DPA	0.400064	0.932055	1.11653	0.665503
ydiK	IPI	0.382319	0.715009	0.348672	0.578551
ydiY	DPA	0.69769	1.01829	0.488631	0.807678
ydjL	EDV	1.07463	0.34404	0.502517	0.326745
yeaL	PPS	0.498932	0.488893	0.464416	1.17458
yeaR	PPE	0.892857	1.88765	3.58199	2.38036
yebC	EDV	0.538179	0.799493	0.451536	0.571306
yebQ	PPN	1.75405	4.56947	3.01692	3.18224
yebT	PPG	0.545596	0.55884	0.550668	0.455479
yecN	IPI	0.365738	0.839288	0.453203	0.388578
yecT	EDV	1.19748	1.60438	1.6838	1
yedI	IPW	1.02557	0.746305	0.894546	0.64193
yedI	DPA	1.17756	0.835918	1.31328	0.805801
yedR	SPG	0.125906	0.346506	0.118598	0
yeeA	SPN	1.00457	0.696072	1.19655	0.637931
yeeN	VPK	0.621063	1.05162	0.628628	0.989713
yeeZ	EDV	2.54189	1.49323	3.0729	1.95078
yeeZ	EPP	0.546498	1.3498	0.732122	0.985495
yegH	PPK	0.945034	4.24625	1.30946	0.811742
yegQ	DPG	0.911637	0.66158	0.707265	0.956898
yegQ	DPN	0.710539	0.421537	0.508386	0.508724
yegU	DPN	1.46095	0.643571	0.77622	0.350289
yegU	DPA	1.71096	0.732667	0.469626	0.586642
yeiG	PPP	1.48018	9.88466	1.67312	6.14569
yeiG	PPP	1.13759	15.7536	2.17007	8.4353
yeiG	PPV	1.05115	15.5759	1.97233	9.00283
yeiG	PPW	0.211637	1.01066	0.515097	0.685728
yeiG	VPW	0.787166	0.630896	0.630884	0.838435
yeiH	IPW	0.570308	0.892359	0.454017	0.654615
yeiQ	DPA	0.703433	0.650221	0.294083	0.653128
yeiR	APP	1.49336	7.73069	0.932432	6.30794
yejA	PPV	0.800354	1.49333	0.456595	8.33333
yejE	SPP	1.02199	2.71381	1.47144	1.76314
yejE	PPS	0.992419	2.63261	1.41486	1.7583
yejF	SPP	0.718196	0.689374	0.183544	0.263054
yejF	PPV	0.680518	0.499158	0.207792	0.267157
yejF	DPN	1.39182	0.885055	0.614683	2.72289
yfaY	PPV	0.48694	0.417402	0.596887	0.411002
yfaY	PPG	0.86437	11.5263	1.29019	6.20314
yfbM	DPA	1.6922	1.06219	5.51053	1.02817
yfbS	PPN	0.382394	0.5818	0.148193	0.718045
yfbV	PPI	0.599329	0.59768	0.697434	0.45144
yfbV	PPA	3.86226	1.75695	2.56406	1.79664
yfcF	APP	0.479394	3.34869	0.972917	0.889891
yfcF	PPT	0.383814	3.16957	0.941584	0.897898
yfcH	PPS	1.21683	0.482047	1.34852	0.695225
yfcH	EPP	0.476342	1.26716	0.506515	0.99381
yfcO	SPG	0.336768	0.849324	0.670928	0.132979
yfdH	IPI	0.777582	0.785441	0.828328	0.918692
yfdK	PPK	0.861794	0.511654	0.442893	0.560115
yfeO	DPA	0.168383	0.554592	0.0326087	0.761351
yfeR	DPG	1.33519	0.927842	2.67334	6.675
yfeR	VPW	0.394036	0.323697	0.419497	0.419014
yfhH	VPI	0.714657	0.195896	0.684491	0.474
yfhM	PPV	1.1548	1.07256	1.38976	1.80585
yfhM	DPG	0.690288	0.423439	0.124202	1.20725
yfiF	DPN	0.419966	0.763597	0.482176	0.861645
yfiR	GPP	0.466093	0.64375	1.19264	0.345095
yfiR	PPK	0.452439	0.577381	1.09107	0.425022
ygaV	SPG	0.414862	1.90917	0.66323	0.51088
ygbI	SPG	1.51514	1.17	1.48681	2.16888
ygeR	SPP	3.13501	2.67232	1.43241	3.1928
ygeR	VPK	0.694114	0.385503	0.356224	0.374976
ygeR	PPV	0.821906	1.12748	0.396592	0.798293
yggC	APP	5.24216	4.24738	3.30872	2.48541
yggC	PPG	5.2375	4.00455	3.44833	2.32143
yggL	EPN	0.740889	0.862832	0.769752	0.839147
yggU	APP	1.27783	1.63079	2.16258	1.44937
yggU	PPV	1.13172	1.5952	1.9481	1.34516
yghU	PPI	1.37472	2.47157	0.856477	2.48253
ygiB	VPK	0.800743	1.97765	0.83984	0.987199
ygiQ	PPA	1.09496	2.23838	0.497292	2.4073
ygiQ	EDV	0.457512	0.171942	0.291485	0.323321
ygiQ	VPK	0.322599	0.184586	0.364254	0.248167
ygiQ	DPA	1.34396	5.44021	1.41841	3.10447
ygiS	DPG	0.157624	0.87783	0.00551471	0.371243
ygiS	VPW	0.682178	4.56244	0.139535	1.29584
ygjP	APP	0.653212	0.888291	0.338966	1.44454
ygjP	PPI	0.684563	1.05811	0.369298	1.67065
ygjR	SPN	0.665273	0.916041	0.921582	0.50696
yhbE	EPP	1.54177	1.77938	2.42859	1.07236
yhbE	PPT	1.49153	1.6698	2.19411	1.05333
yhbS	DPA	0.86832	1.0939	1.25274	2.11299
yhbW	DPN	0.703734	0.711335	0.689303	0.758651
yhbW	PPP	0.801562	5.40848	0.734809	1.72873
yhbW	PPI	0.805819	5.27345	0.731552	1.711
yhdH	PPE	1.70916	2.16206	1.58388	2.36482
yheO	PPE	1.40679	3.01774	1.43977	1.68489
yheT	EPN	0.111172	0.228998	0.185197	0.281078
yhfK	PPE	2.25521	1.55097	0.70679	0.555821
yhgF	EPP	1.56065	7.68058	1.60871	7.72325
yhgF	PPK	1.54068	7.87354	1.62876	7.57494
yhgF	DPG	1.46892	3.47696	1.22819	4.05653
yhhJ	PPE	0.688312	0.369785	1.1903	0.161135
yhhJ	PPN	0.68502	2.65118	0.575389	2.91429
yhhJ	DPA	0.805279	1.17545	0.744505	0.566264
yhhJ	VPI	0.273302	0.868968	0.178035	0.0875912
yhiI	PPE	1.85075	2.74466	3.29953	7.92513
yhjD	IPI	0.976616	0.726727	1.15646	0.298895
yhjJ	PPV	1.99115	1.22779	1.15535	1.56671
yhjJ	DPA	3.59952	2.25946	2.21147	3.79016
yhjJ	SPN	0.868379	0.773473	1.03516	0.945247
yibA	DPN	0.885065	2.89704	1.45997	13.0625
yibQ	PPD	0.683733	2.38726	0.6097	0.931119
yibQ	PPK	1.16891	0.296921	1.29682	0.729926
yicH	SPN	0.313086	0.162359	0.524788	0.263887
yicH	VPW	0.752433	1.56809	0.936617	0.894475
yidA	DPN	1.51245	1.75433	1.24597	1.40085
yidE	VPI	1.3485	1.55087	0.721894	0.902872
yidE	PPS	1.1226	3.11276	0.899713	1.90357
yidE	DPP	2.60584	7.46568	2.40971	9.35381
yidE	PPA	2.3322	7.10808	2.29413	8.99688
yidR	SPN	0.80796	0.406245	1.06663	0.522425
yidR	DPA	0.828867	1.05711	1.67626	0.671723
yidR	APP	2.07581	5.30347	2.81082	1.72413
yieE	DPN	1.83018	1.76856	1.64596	1.88354
yieE	EDV	1.27945	1.04335	1.51688	0.579385
yieH	DPA	0.195506	0.889394	0.335404	1.24614
yifK	VPW	1.00248	1.77637	0.8108	1.78154
yifL	APP	0.561125	2.0374	0.507376	1.51105
yigB	VPI	1.9512	0.901782	1.16055	1.82527
yihG	VPI	0.643347	0.279687	0.691168	0.168137
yihG	PPK	2.49948	1.13291	1.49292	2.52112
yihY	IPI	2.88291	0.229761	1.12954	1.1092
yjaH	PPV	1.44765	1.44201	1.16039	2.46056
yjcE	DPN	0.628733	0.198756	0.589163	0.712424
yjdC	DPG	0.290393	0.6568	0.445191	0.304853
yjdC	DPA	0.776082	0.741705	0.787026	0.767997
yjeM	SPN	0.429434	0.410555	0.37088	0.151607
yjfZ	EPN	0.816667	0.493085	1.39551	0.298246
yjgM	DPN	1.76488	0.91733	1.45103	1.27733
yjgR	PPA	1.15672	2.31835	3.01025	1.69173
yjiA	DPG	1.88712	1.1842	1.8568	1.72651
yjiA	EPN	1.02479	1.83695	2.26111	1.51882
yjiN	VPI	1.97392	0.653061	0.857212	1.1875
yjiR	PPV	1.33458	0.9237	1.06522	1.2668
yjiT	VPK	1.64362	0.837031	1.09024	0.696422
yjjJ	EDV	0.84072	0.859747	1.33642	0.781077
yjjJ	SPG	1.83242	2.88295	1.6814	1.84568
yjjJ	EPP	1.46519	1.69776	4.07944	1.20638
yjjU	PPG	0.720005	7.06899	1.46483	2.50092
yjjU	PPK	0.57762	8.76994	2.07401	3.33439
ykgF	DPP	0.888889	1.99517	1.1826	1.36695
ykgF	PPS	2.475	2.11139	1.09454	1.37521
ykgG	DPA	1.02846	1.35904	0.418199	0.843795
yncD	PPT	1.07395	8.0864	1.41451	3.15167
yncD	DPG	0.921709	1.49105	1.08467	0.974825
ynfF	VPI	0	0.436399	0.181818	0.981185
ynfL	VPI	0.340791	1.33082	0.267981	0.55101
ynjB	PPD	2.49616	7.30995	0.43341	3.58467
ynjB	DPA	0.360781	2.16405	1.01521	0.870198
ynjB	DPA	0.461527	0.577913	1.43854	1.15368
yoaE	PPK	0.368595	1.03774	1.40582	1.05809
yobD	VPK	0.372739	0.786606	0.584685	0.639069
yohD	PPK	1.52028	2.32604	3.56442	3.2423
ypdB	PPS	0.746872	1.43188	0.517005	1.1868
ypfJ	SPN	1.4288	0.308805	0.734786	0.927372
yphB	DPA	0.376862	0.780702	0.660948	0.558442
yqeF	DPA	0.625226	0.809828	0.68453	1.27772
yqeG	PPS	1.65758	5.03577	3.25781	3.8339
yqgE	PPS	0.695931	1.18838	0.609536	0.875461
yqhD	EPN	0.762884	0.88016	0.872784	0.843296
yraP	SPN	1.17784	1.13592	1.13996	1.17246
yraQ	IPI	0.778251	1.96325	0.49918	0.844891
yrdA	EDV	1.38778	1.0356	1.54113	1.64257
ysgA	DPN	1.00986	0.664553	2.55435	3.42367
ytfB	PPT	0.798503	1.34882	0.822962	0.849065
ytfE	VPK	1.73837	0.93272	0.560367	1.96597
ytfE	PPP	0.751543	2.6314	0.692391	0.587882
ytfE	PPE	0.698959	2.71056	0.641154	0.530556
zapE	PPA	0.430745	0.876331	0.481066	0.599907
zapE	PPD	0.625529	3.2038	0.322337	1.51066
zipA	EDV	1.64259	1.20363	2.35951	1.35284
zipA	PPE	1.88903	1.00623	1.38927	1.51942
zitB	PPT	0.608968	1.33893	1.16533	1.14443
znuA	EDV	0.593235	0.859216	0.557306	0.499807
zur	PPT	0.426316	0.991975	0.327661	0.514894
zwf	PPS	1.01061	2.33588	1.24331	1.76326
zwf	SPP	1.27002	1.35116	1.42711	1.45709
zwf	PPS	1.20601	1.55508	1.37608	1.44159

### Sheet: (C) categorized AS genes motifs
Tab. S3: Ribosome profiling analysis on motifs and genes
(C) Asymmetry scores1 of top 29 stalling motifs in different genes for E. coli BW25113 (AS wildtype), BW25113∆efp (AS ∆efp), BW25113∆efpL (AS ∆efpL) and BW25113∆efp +pBAD33_efpL_His6 (∆efpPLUSEfpL). Categorization to EF-P dependent (efp only), EfpL dependent (efpL only) or dependent on both factors (both) according to differences in strains.
1Woolstenhulme, C. J., Guydosh, N. R., Green, R. & Buskirk, A. R. High-Precision Analysis of Translational Pausing by Ribosome Profiling in Bacteria Lacking EFP. Cell Rep. 11, 13-21 (2015).
efp only: AS∆efp-ASwildtype >1 ; AS∆efpL-ASwildtype <1; AS∆efpPLUSEfpL-AS∆efp <1
efpL only (WT conditions): AS∆efp-ASwildtype <1 ; AS∆efpL-ASwildtype >1; AS∆efpPLUSEfpL-AS∆efp <1
efpL only (overexpressed): AS∆efp-ASwildtype <1 ; AS∆efpL-ASwildtype <1; AS∆efpPLUSEfpL-AS∆efp >1
both (EF-P better): AS∆efp-ASwildtype >1 ; AS∆efpL-ASwildtype >1 OR AS∆efpPLUSEfpL-AS∆efp >1; (AS∆efpL-ASwildtype)-(AS∆efpL-ASwildtype) >0
both (EfpL better): AS∆efp-ASwildtype >1 ; AS∆efpL-ASwildtype >1 OR AS∆efpPLUSEfpL-AS∆efp >1; (AS∆efpL-ASwildtype)-(AS∆efpL-ASwildtype) <0
gene	motif	AS wildtype	AS ∆efp	AS ∆efpL	AS ∆efpPLUSEfpL	AS∆efp-ASwildtype	AS∆efp-ASwildtype2	AS∆efp-AS∆efpPLUSEfpL	category
cpxA	APP	6.43509	38.7602	4.12818	41.5557	32.3252	-2.30691	-2.79549	efp only
ybjD	PPG	1.12197	13.7625	0.176261	16.1637	12.6405	-0.945706	-2.40116	efp only
uvrA	PPK	0.581713	11.7356	0.514068	19.0549	11.1539	-0.0676454	-7.31936	efp only
pqiB	SPG	2.45029	12.7359	2.77135	21.2794	10.2856	0.321056	-8.54349	efp only
panF	PPE	0.736556	10.998	0.538235	11.831	10.2614	-0.198321	-0.833004	efp only
uvrA	DPP	0.557041	10.2341	0.479512	10.2571	9.67708	-0.0775283	-0.0229387	efp only
cadC	PPI	2.61516	11.1215	2.72711	12.056	8.5063	0.111948	-0.934512	efp only
gltB	PPA	0.463034	8.93248	1.18959	15.5868	8.46944	0.726552	-6.65428	efp only
cadC	PPP	2.62893	10.7833	2.60364	10.2836	8.15433	-0.0252863	0.499674	efp only
ybhB	APP	1.1745	8.85776	0.886206	8.88508	7.68327	-0.288291	-0.0273116	efp only
ybhB	PPK	1.18097	8.5787	0.842752	8.8706	7.39773	-0.338213	-0.291906	efp only
yhgF	PPK	1.54068	7.87354	1.62876	7.57494	6.33285	0.0880764	0.298593	efp only
yhgF	EPP	1.56065	7.68058	1.60871	7.72325	6.11993	0.0480604	-0.0426713	efp only
clpA	APP	1.02059	6.417	0.887452	6.02079	5.39642	-0.133133	0.396217	efp only
ybeY	PPG	1.83408	7.12776	1.41861	9.43944	5.29368	-0.41547	-2.31167	efp only
mobA	PPD	0.419979	5.33132	0.787472	6.63204	4.91134	0.367493	-1.30072	efp only
yidE	DPP	2.60584	7.46568	2.40971	9.35381	4.85984	-0.196131	-1.88813	efp only
lpxL	SPP	1.92498	6.75376	2.78175	7.80711	4.82877	0.856761	-1.05335	efp only
yidE	PPA	2.3322	7.10808	2.29413	8.99688	4.77587	-0.0380757	-1.8888	efp only
rlpA	APP	0.638611	5.20805	0.585143	4.40275	4.56944	-0.0534687	0.805304	efp only
mtlA	PPD	0.861376	5.36917	1.26421	5.53979	4.50779	0.402837	-0.170624	efp only
yceG	PPG	1.80126	6.18838	1.32567	6.93902	4.38713	-0.475589	-0.750632	efp only
ppc	PPE	0.848738	5.11794	0.448548	5.10113	4.2692	-0.40019	0.0168056	efp only
ppc	PPP	0.83972	4.99811	0.475303	4.78889	4.15839	-0.364417	0.209229	efp only
accD	PPG	0.721833	4.77882	0.550841	5.13428	4.05699	-0.170992	-0.35546	efp only
hypF	PPV	1.09568	4.89583	0.45	24.7273	3.80015	-0.645679	-19.8314	efp only
trkA	PPG	0.988869	4.70952	0.780992	5.87318	3.72065	-0.207878	-1.16366	efp only
nimT	GPP	0.995309	4.64526	0.845694	10.0554	3.64995	-0.149615	-5.41016	efp only
cynR	APP	0.497618	4.08314	0.194408	3.17803	3.58552	-0.30321	0.905109	efp only
ybiR	PPS	1.68402	4.99478	0.348299	6.99799	3.31077	-1.33572	-2.0032	efp only
cbpA	PPG	0.51558	3.76229	0.543218	3.76655	3.24671	0.027638	-0.00426069	efp only
mltB	PPS	0.850843	3.98311	0.706988	3.50153	3.13227	-0.143855	0.48158	efp only
ppnN	PPE	0.615048	3.70329	0.6174	3.31118	3.08824	0.00235169	0.392104	efp only
mtlR	PPP	2.30519	5.34702	1.93159	6.44864	3.04183	-0.373592	-1.10162	efp only
hflK	PPE	1.44934	4.48731	1.95324	4.5536	3.03797	0.503893	-0.0662886	efp only
mtlR	PPP	2.27902	5.28738	1.62213	5.86139	3.00837	-0.656889	-0.574005	efp only
ubiD	PPK	0.517312	3.45053	0.378309	5.42442	2.93322	-0.139003	-1.97389	efp only
ybiU	SPG	0.69771	3.46781	0.522523	3.47196	2.7701	-0.175187	-0.00414939	efp only
ubiD	EPP	0.53068	3.29875	0.382428	5.36373	2.76807	-0.148252	-2.06498	efp only
amn	IPI	1.096	3.77485	1.13735	3.21851	2.67885	0.0413535	0.556337	efp only
pspF	PPE	0.734516	3.37868	1.22079	2.44966	2.64416	0.486276	0.929012	efp only
proB	APP	1.25868	3.88049	1.23365	3.03849	2.62181	-0.0250288	0.841997	efp only
mutY	PPS	0.565151	3.15516	0.852658	3.05086	2.59001	0.287507	0.104303	efp only
yddE	EPP	0.889783	3.44293	1.42471	4.14474	2.55315	0.534927	-0.701804	efp only
murI	EPP	4.08792	6.63218	4.38037	11.6404	2.54426	0.292449	-5.00825	efp only
topA	PPK	0.371181	2.90727	0.391891	2.01988	2.53609	0.0207102	0.887394	efp only
sstT	PPS	1.56177	4.09596	1.37443	3.17118	2.5342	-0.187335	0.924787	efp only
sstT	SPP	1.38088	3.85218	1.24619	3.04542	2.4713	-0.134685	0.806755	efp only
kdpD	PPA	0.579167	3.02819	0.405797	2.14154	2.44903	-0.17337	0.886649	efp only
argE	PPN	0.775432	3.20827	0.61044	2.92199	2.43284	-0.164992	0.286278	efp only
trpS	EPP	1.48439	3.88214	1.34227	2.93438	2.39775	-0.142118	0.947753	efp only
kdpD	EPP	0.517199	2.91406	0.376892	2.11458	2.39686	-0.140306	0.799479	efp only
topA	APP	0.337351	2.63962	0.351842	1.86011	2.30227	0.0144907	0.779503	efp only
nfeF	PPT	0.770141	3.03723	0.889984	2.05118	2.26709	0.119843	0.986051	efp only
ydhP	VPK	1.25078	3.50553	1.41676	3.06265	2.25475	0.165984	0.442874	efp only
murI	PPD	3.63756	5.88404	3.70053	10.2484	2.24649	0.062974	-4.36438	efp only
trmA	DPP	3.31667	5.5629	4.07158	5.06663	2.24624	0.754909	0.496272	efp only
malQ	PPD	0.895225	3.03325	0.773384	2.36379	2.13803	-0.121841	0.669464	efp only
cvrA	PPV	1.28878	3.37145	1.3492	2.76723	2.08267	0.0604224	0.604222	efp only
bamC	PPA	1.30504	3.3761	1.25469	2.87851	2.07105	-0.0503583	0.497581	efp only
gntT	DPG	0.836877	2.86983	0.62252	3.41252	2.03295	-0.214357	-0.542685	efp only
ybdM	APP	0.47373	2.49873	0.345266	2.42062	2.025	-0.128464	0.0781143	efp only
yibA	DPN	0.885065	2.89704	1.45997	13.0625	2.01197	0.574903	-10.1655	efp only
yhgF	DPG	1.46892	3.47696	1.22819	4.05653	2.00805	-0.240724	-0.579566	efp only
qmcA	PPA	1.26226	3.26243	0.911622	4.55193	2.00016	-0.350641	-1.2895	efp only
potD	PPG	0.650188	2.64721	0.38479	1.76643	1.99702	-0.265398	0.880779	efp only
rlmI	PPK	3.80979	5.80647	3.71201	5.87331	1.99668	-0.0977822	-0.066841	efp only
ybjT	APP	0.816684	2.81248	0.759839	4.54355	1.9958	-0.0568451	-1.73106	efp only
pth	PPG	0.857631	2.85026	0.833909	1.87025	1.99263	-0.0237219	0.980011	efp only
ybdM	PPE	0.296892	2.28878	0.351997	2.52923	1.99189	0.0551048	-0.240453	efp only
yhhJ	PPN	0.68502	2.65118	0.575389	2.91429	1.96616	-0.109632	-0.263103	efp only
gstB	PPE	1.15055	3.04446	2.05609	2.75755	1.89392	0.90554	0.286908	efp only
rnr	PPD	1.92504	3.81869	1.41786	5.34977	1.89365	-0.507186	-1.53108	efp only
rbbA	PPN	0.54398	2.43633	0.397569	2.18135	1.89235	-0.14641	0.25498	efp only
nfeF	PPS	2.02853	3.8877	1.91726	4.30755	1.85917	-0.111269	-0.419855	efp only
deaD	PPD	0.691925	2.54464	0.612481	1.96762	1.85272	-0.0794438	0.577025	efp only
hybC	DPN	1.17106	2.97088	1.22894	2.25562	1.79981	0.0578771	0.715259	efp only
nuoG	DPG	1.30808	3.0221	0.541406	2.31154	1.71402	-0.766677	0.71056	efp only
malQ	APP	0.865909	2.57016	0.634146	2.01274	1.70425	-0.231763	0.557424	efp only
mrcA	PPG	1.35498	3.05207	1.20992	3.34252	1.6971	-0.145061	-0.29045	efp only
yejE	SPP	1.02199	2.71381	1.47144	1.76314	1.69182	0.449449	0.950671	efp only
mpl	IPW	0.400324	2.0844	0.462273	2.21502	1.68407	0.0619493	-0.130624	efp only
ffh	PPA	0.656278	2.33304	0.713682	1.62335	1.67676	0.0574039	0.709688	efp only
rfaG	PPG	0.457801	2.13338	0.480713	1.1897	1.67558	0.022913	0.943675	efp only
pcnB	PPD	0.995889	2.6637	0.692637	1.74485	1.66781	-0.303252	0.918847	efp only
rpoC	PPD	0.362895	2.02849	0.448879	1.15847	1.6656	0.0859843	0.870026	efp only
qseC	IPW	0.594396	2.25089	0.543087	1.85669	1.65649	-0.0513095	0.394195	efp only
yejE	PPS	0.992419	2.63261	1.41486	1.7583	1.64019	0.422436	0.874304	efp only
putA	PPG	1.31794	2.94644	0.328076	2.55762	1.6285	-0.989867	0.388826	efp only
insG	SPG	0.46999	2.08806	0.576447	1.51894	1.61807	0.106457	0.569119	efp only
ptrA	SPG	1.96887	3.57742	2.5923	2.59924	1.60855	0.623429	0.978178	efp only
mrcA	PPP	1.29019	2.89521	0.770981	3.38022	1.60502	-0.519213	-0.48501	efp only
cyoB	SPP	0.694659	2.23242	0.534909	1.69584	1.53776	-0.15975	0.536582	efp only
manA	DPN	0.681306	2.21045	0.696608	1.51224	1.52915	0.0153012	0.698216	efp only
ldtC	PPG	2.49533	4.00855	3.2391	3.57032	1.51321	0.743769	0.438229	efp only
bepA	PPE	0.898096	2.40469	0.78304	1.81243	1.5066	-0.115057	0.592264	efp only
viaA	PPE	0.485	1.96918	0.527679	1.70344	1.48418	0.0426786	0.265737	efp only
yifL	APP	0.561125	2.0374	0.507376	1.51105	1.47627	-0.0537487	0.526342	efp only
cyoB	PPP	0.692646	2.13388	0.519959	1.63625	1.44123	-0.172687	0.497627	efp only
surE	GPP	0.753139	2.18746	0.709893	1.27178	1.43432	-0.0432457	0.915681	efp only
proW	PPI	1.18545	2.61905	0.834712	2.19468	1.43359	-0.350741	0.42437	efp only
acpH	PPD	0.54855	1.96243	0.640267	2.47049	1.41388	0.091717	-0.508062	efp only
ychO	PPW	0.0684524	1.47571	0.287049	0.918633	1.40726	0.218597	0.557081	efp only
setA	GPP	0.551325	1.95181	0.409596	1.11487	1.40049	-0.141729	0.836949	efp only
dacB	PPA	0.69637	2.08274	0.544717	2.10957	1.38637	-0.151653	-0.026826	efp only
slyA	PPD	0.968887	2.35451	0.99151	2.26696	1.38562	0.0226231	0.0875491	efp only
glgC	PPS	0.418003	1.79684	0.52241	1.04338	1.37884	0.104407	0.75346	efp only
clpB	DPN	0.393756	1.74784	0.587084	1.5479	1.35408	0.193328	0.199938	efp only
nuoC	PPP	1.50097	2.85397	1.52656	2.49833	1.353	0.0255957	0.355646	efp only
prlC	VPW	1.14095	2.48591	1.05741	1.99627	1.34496	-0.0835355	0.489635	efp only
nupG	PPI	0.594496	1.92434	1.09726	1.05936	1.32985	0.502765	0.864986	efp only
zwf	PPS	1.01061	2.33588	1.24331	1.76326	1.32528	0.2327	0.572627	efp only
dapD	PPA	0.970573	2.2831	1.0015	1.30352	1.31253	0.0309309	0.979587	efp only
pxpA	DPA	0.515736	1.82772	0.549922	1.74613	1.31199	0.0341859	0.0815914	efp only
hslU	PPA	1.22391	2.53565	1.48884	1.7703	1.31173	0.264931	0.765348	efp only
ftsK	PPA	2.36705	3.67744	2.27137	4.62154	1.31038	-0.0956883	-0.944108	efp only
bsmA	APP	0.31389	1.62324	0.50319	1.16412	1.30935	0.1893	0.459116	efp only
lrhA	IPW	1.7489	3.04818	1.84133	3.28591	1.29928	0.0924337	-0.23773	efp only
dacB	APP	0.763073	2.03785	0.502282	1.98374	1.27478	-0.260791	0.0541116	efp only
bcr	PPE	1.55956	2.8307	1.0157	3.13713	1.27114	-0.543866	-0.30643	efp only
treR	DPG	0.604729	1.87106	0.574045	3.00512	1.26633	-0.0306841	-1.13407	efp only
dusA	DPA	1.35957	2.62568	1.53281	2.06454	1.2661	0.173241	0.561138	efp only
deoB	EPP	0.800846	2.06636	0.629977	2.04062	1.26552	-0.170869	0.0257438	efp only
ftsH	PPA	1.22286	2.48627	1.21844	1.75996	1.26341	-0.00441551	0.726306	efp only
pqiB	SPP	0.771921	2.03234	0.753477	1.66017	1.26042	-0.0184439	0.372165	efp only
nuoC	PPK	1.46239	2.72266	1.49346	2.52433	1.26028	0.0310704	0.198336	efp only
hflK	PPA	1.10805	2.36296	1.03803	1.84437	1.25491	-0.0700166	0.518589	efp only
hybA	VPK	0.66751	1.90683	0.526798	2.62008	1.23932	-0.140713	-0.713249	efp only
malE	PPK	0.179248	1.40294	0.571235	0.61171	1.22369	0.391987	0.791229	efp only
mdoH	SPP	0.470761	1.69406	0.484199	1.24771	1.2233	0.013438	0.446347	efp only
galU	PPG	0.915388	2.13446	0.827195	1.42803	1.21907	-0.0881929	0.706433	efp only
oppF	PPS	0.781551	1.9947	0.902155	2.13139	1.21315	0.120604	-0.136686	efp only
rlmI	DPP	3.65795	4.86616	3.34858	5.54216	1.20821	-0.309362	-0.676005	efp only
ushA	DPA	1.16351	2.36768	1.45749	1.60738	1.20417	0.293978	0.760302	efp only
deoB	PPA	0.803362	2.0059	0.603807	1.96819	1.20254	-0.199555	0.0377157	efp only
hemW	PPV	1.30214	2.4939	1.04813	2.86763	1.19176	-0.25401	-0.373725	efp only
ispE	PPE	2.31816	3.5079	2.78939	3.76173	1.18974	0.471223	-0.253825	efp only
nrdA	PPA	1.20652	2.39062	0.487028	2.78127	1.1841	-0.719495	-0.390647	efp only
ygiB	VPK	0.800743	1.97765	0.83984	0.987199	1.17691	0.0390971	0.990454	efp only
yceJ	PPG	0.676471	1.83861	0	1.49419	1.16214	-0.676471	0.344428	efp only
nrdA	EPP	1.25278	2.41037	0.499116	2.7389	1.15759	-0.753664	-0.328529	efp only
cobB	EDV	0.602882	1.76023	0.714905	1.67987	1.15735	0.112023	0.0803589	efp only
ampG	VPK	1.43375	2.59086	1.47901	2.02957	1.15711	0.0452652	0.561288	efp only
lpoB	PPA	0.547453	1.69102	0.417546	1.23793	1.14357	-0.129907	0.45309	efp only
ygiQ	PPA	1.09496	2.23838	0.497292	2.4073	1.14342	-0.597667	-0.168924	efp only
lpxL	PPE	2.18568	3.32605	2.96286	3.58794	1.14037	0.777179	-0.261889	efp only
gcvP	PPE	0.381261	1.52044	0.716952	1.79878	1.13918	0.335692	-0.278343	efp only
dsbD	SPG	0.263145	1.39634	0.449898	0.525553	1.1332	0.186753	0.870789	efp only
ubiD	PPD	0.503833	1.63317	0.54887	1.44327	1.12934	0.0450375	0.1899	efp only
ubiD	DPA	0.803238	1.93055	1.12319	1.94343	1.12731	0.319956	-0.0128824	efp only
gppA	PPS	1.43173	2.55481	1.06288	4.99474	1.12307	-0.368855	-2.43994	efp only
surE	PPG	0.745311	1.86748	0.680529	1.35413	1.12217	-0.0647815	0.51335	efp only
pdeB	SPP	0.451608	1.57072	1.01338	0.636416	1.11911	0.561768	0.934303	efp only
rsmI	DPG	1.16524	2.27676	1.30346	1.81434	1.11152	0.138219	0.462411	efp only
ispE	DPP	2.19723	3.30854	2.53693	3.46065	1.11131	0.339696	-0.152103	efp only
ykgF	DPP	0.888889	1.99517	1.1826	1.36695	1.10628	0.293716	0.628216	efp only
gshB	DPP	0.983382	2.08437	0.975748	1.71403	1.10099	-0.00763473	0.370344	efp only
yghU	PPI	1.37472	2.47157	0.856477	2.48253	1.09685	-0.518245	-0.0109573	efp only
cyaA	PPG	0.764864	1.8592	0.569136	2.29378	1.09433	-0.195729	-0.434585	efp only
ftsK	SPG	0.549797	1.63808	1.02232	1.21818	1.08828	0.472519	0.419905	efp only
ilvI	IPI	0.829101	1.91353	0.64916	2.05899	1.08443	-0.179942	-0.145459	efp only
mutS	SPN	0.962811	2.04578	0.921092	1.13766	1.08297	-0.0417187	0.90812	efp only
glgP	DPG	0.688058	1.76878	1.27524	1.18912	1.08072	0.587181	0.579665	efp only
lpoB	APP	0.574979	1.65404	0.422465	1.22187	1.07906	-0.152514	0.432171	efp only
rcsD	VPW	0.964028	2.02057	0.759527	1.74483	1.05654	-0.204501	0.275744	efp only
pntA	APP	0.752041	1.80732	1.52808	1.36307	1.05528	0.776043	0.444251	efp only
mhpF	EPP	0.383895	1.439	0.367679	0.446118	1.05511	-0.0162164	0.992887	efp only
guaB	SPG	1.06999	2.11594	1.05377	1.1643	1.04595	-0.0162222	0.951646	efp only
ydbH	PPD	1.00725	2.05308	1.03589	2.10919	1.04583	0.0286336	-0.0561081	efp only
fetA	EDV	0.35536	1.39919	1.06706	0.807544	1.04383	0.711696	0.591649	efp only
hybO	PPK	0.633479	1.67646	0.579168	1.09996	1.04298	-0.0543117	0.576496	efp only
bcsG	PPT	0.562206	1.59901	0.49263	0.938026	1.03681	-0.0695763	0.660986	efp only
rlmJ	PPW	0.82655	1.86223	0.871571	1.20978	1.03568	0.0450209	0.652448	efp only
fliM	SPN	1.54577	2.57759	0.883078	1.72491	1.03183	-0.662687	0.852687	efp only
cybB	PPI	0.809999	1.84028	1.09354	1.48454	1.03029	0.283545	0.355741	efp only
hisH	VPK	1.18452	2.2128	0.810975	1.37308	1.02828	-0.373546	0.839728	efp only
nlpD	PPK	0.548807	1.5751	0.485049	0.726102	1.02629	-0.0637585	0.848993	efp only
pdeB	PPD	0.546504	1.57161	1.16937	0.645853	1.02511	0.622871	0.925761	efp only
ucpA	DPG	1.00109	2.01406	1.28214	1.72062	1.01297	0.281046	0.293442	efp only
murJ	PPV	1.0746	2.07759	1.68336	1.46026	1.00299	0.608762	0.617331	efp only
abpB	PPG	1.14323	1.66976	17.925	0.789474	0.526526	16.7818	0.880285	efpL only (WT conditions)
nrdI	VPW	27.337	16.3671	36.7675	30.0305	-10.9699	9.43049	-13.6634	efpL only (WT conditions)
yfbM	DPA	1.6922	1.06219	5.51053	1.02817	-0.63001	3.81833	0.03402	efpL only (WT conditions)
digH	PPV	5.83204	2.44446	9.43581	3.94417	-3.38759	3.60377	-1.49971	efpL only (WT conditions)
leuA	SPG	2.35327	3.18779	5.86842	4.7111	0.834523	3.51515	-1.52331	efpL only (WT conditions)
argF	EDV	4.03348	3.7985	7.44621	4.91152	-0.234982	3.41273	-1.11302	efpL only (WT conditions)
gltJ	DPN	1.71944	1.2361	4.98749	1.39867	-0.483345	3.26805	-0.162574	efpL only (WT conditions)
yjjJ	EPP	1.46519	1.69776	4.07944	1.20638	0.23257	2.61424	0.491379	efpL only (WT conditions)
trpE	VPK	0.529737	1.18761	2.82647	0.948052	0.657875	2.29673	0.239559	efpL only (WT conditions)
tdcC	IPI	0.401818	0.269571	2.57857	0.553338	-0.132247	2.17675	-0.283767	efpL only (WT conditions)
nanE	EDV	1.63382	2.01964	3.68977	1.4475	0.385819	2.05595	0.57214	efpL only (WT conditions)
yohD	PPK	1.52028	2.32604	3.56442	3.2423	0.805766	2.04414	-0.916254	efpL only (WT conditions)
mtfA	DPA	1.35543	1.57691	3.19708	1.63639	0.221485	1.84165	-0.0594785	efpL only (WT conditions)
ubiX	PPV	0.536369	0.206034	2.28222	0.796313	-0.330335	1.74585	-0.590279	efpL only (WT conditions)
acrB	PPA	2.84907	1.77458	4.47151	2.51816	-1.07449	1.62244	-0.743578	efpL only (WT conditions)
metH	DPN	2.60299	2.63013	4.21383	4.11418	0.0271338	1.61084	-1.48405	efpL only (WT conditions)
srkA	DPA	1.18259	1.76752	2.77448	2.67949	0.584928	1.59189	-0.91197	efpL only (WT conditions)
ghxQ	DPA	0.310523	0.270929	1.89314	0.441944	-0.0395939	1.58261	-0.171015	efpL only (WT conditions)
ysgA	DPN	1.00986	0.664553	2.55435	3.42367	-0.345303	1.54449	-2.75912	efpL only (WT conditions)
dcyD	DPN	0.56443	0.79247	2.04696	0.300473	0.22804	1.48253	0.491997	efpL only (WT conditions)
mrcB	SPN	1.14648	1.06197	2.59738	1.13053	-0.0845081	1.45091	-0.068559	efpL only (WT conditions)
yhiI	PPE	1.85075	2.74466	3.29953	7.92513	0.893905	1.44878	-5.18047	efpL only (WT conditions)
srlR	SPN	1.39651	1.38894	2.80366	1.7526	-0.00757287	1.40715	-0.363663	efpL only (WT conditions)
ftsQ	PPE	4.60395	4.24619	6.00556	4.43887	-0.357759	1.40161	-0.19268	efpL only (WT conditions)
kdsB	EDV	2.10217	2.3667	3.50357	2.11132	0.264524	1.4014	0.255375	efpL only (WT conditions)
hrpB	DPA	1.62917	1.26462	2.99275	0.437366	-0.364551	1.36358	0.827255	efpL only (WT conditions)
uhpC	IPI	0.839286	1.2673	2.20079	0.920366	0.428011	1.36151	0.346931	efpL only (WT conditions)
mdtK	DPA	1.14476	1.28729	2.48993	0.703247	0.142528	1.34517	0.584043	efpL only (WT conditions)
yfeR	DPG	1.33519	0.927842	2.67334	6.675	-0.40735	1.33815	-5.74716	efpL only (WT conditions)
metH	PPE	2.64363	2.4994	3.97732	2.46981	-0.144234	1.33369	0.0295843	efpL only (WT conditions)
acrB	APP	2.8972	1.77633	4.19547	2.06199	-1.12086	1.29827	-0.285661	efpL only (WT conditions)
ftsK	PPV	1.6083	0.787245	2.88807	1.13185	-0.821056	1.27976	-0.344607	efpL only (WT conditions)
ansA	SPN	2.7885	1.71632	4.06211	2.32675	-1.07218	1.27361	-0.610426	efpL only (WT conditions)
yjiA	EPN	1.02479	1.83695	2.26111	1.51882	0.812159	1.23632	0.318135	efpL only (WT conditions)
rsgA	DPG	1.21328	1.57775	2.44015	1.26831	0.364468	1.22687	0.309435	efpL only (WT conditions)
amyA	EDV	1.2197	0.503689	2.37207	1.50417	-0.716008	1.15238	-1.00049	efpL only (WT conditions)
opgD	PPV	1.26603	1.87253	2.38776	1.35362	0.606503	1.12172	0.518913	efpL only (WT conditions)
ccmF	DPA	0.644294	0.584211	1.76121	0.536087	-0.0600836	1.11691	0.0481235	efpL only (WT conditions)
entE	SPG	0.860215	0.37766	1.96389	0.936819	-0.482555	1.10367	-0.55916	efpL only (WT conditions)
menD	DPA	1.49854	2.16198	2.60038	1.67427	0.663437	1.10183	0.487709	efpL only (WT conditions)
pxpC	PPV	2.40709	1.62346	3.49684	1.89524	-0.783636	1.08974	-0.27178	efpL only (WT conditions)
acnA	VPK	2.61081	1.79428	3.69429	1.8157	-0.81653	1.08349	-0.0214257	efpL only (WT conditions)
leuC	DPA	0.434506	0.495878	1.4778	0.60337	0.0613718	1.0433	-0.107492	efpL only (WT conditions)
yoaE	PPK	0.368595	1.03774	1.40582	1.05809	0.669146	1.03722	-0.0203509	efpL only (WT conditions)
rarA	GPP	0.640463	1.53748	1.66551	2.02537	0.897013	1.02505	-0.487894	efpL only (WT conditions)
cpdB	DPN	2.43784	1.32623	3.44818	1.10206	-1.11162	1.01034	0.224163	efpL only (WT conditions)
carA	DPA	3.27429	3.59966	2.19373	1.60758	0.32537	-1.08055	1.99207	efpL only (overexpressed)
yggC	APP	5.24216	4.24738	3.30872	2.48541	-0.994779	-1.93343	1.76197	efpL only (overexpressed)
yggC	PPG	5.2375	4.00455	3.44833	2.32143	-1.23295	-1.78917	1.68312	efpL only (overexpressed)
hypF	PPA	1.77094	2.61623	0.369368	1.0723	0.845284	-1.40158	1.54392	efpL only (overexpressed)
nifJ	PPV	1.66241	2.36986	1.50568	0.903986	0.70745	-0.156727	1.46587	efpL only (overexpressed)
mrdA	VPI	1.35378	1.97326	1.00394	0.747326	0.619481	-0.349839	1.22593	efpL only (overexpressed)
ccmH	DPP	2.26098	2.59894	2.09483	1.45774	0.337958	-0.166159	1.1412	efpL only (overexpressed)
metH	PPV	2.18391	2.10663	2.65498	0.980205	-0.0772796	0.471074	1.12642	efpL only (overexpressed)
mreB	PPE	1.9694	2.83118	2.10345	1.72864	0.861781	0.134048	1.10254	efpL only (overexpressed)
tilS	VPW	0.915971	1.43915	1.63931	0.412215	0.523182	0.723338	1.02694	efpL only (overexpressed)
uup	DPN	1.22	2.01297	1.01678	0.986431	0.792974	-0.203217	1.02654	efpL only (overexpressed)
elfA	VPI	1.28431	3.15353	6.37088	0.234375	1.86922	5.08657	2.91916	both (EfpL better)
hisA	DPA	1.46459	2.45237	5.02381	2.26741	0.987782	3.55922	0.184968	both (EfpL better)
helD	VPI	2.12141	3.35304	5.13521	1.76286	1.23163	3.01381	1.59018	both (EfpL better)
yeaR	PPE	0.892857	1.88765	3.58199	2.38036	0.994794	2.68913	-0.492709	both (EfpL better)
gadW	SPP	0.366667	4.47059	5.97222	6.9875	4.10392	5.60556	-2.51691	both (EfpL better)
ydiJ	PPE	0.292956	1.41702	2.75787	1.11803	1.12406	2.46492	0.298987	both (EfpL better)
ddlB	SPG	2.37683	3.56674	4.26554	4.00817	1.18991	1.88871	-0.441426	both (EfpL better)
yjgR	PPA	1.15672	2.31835	3.01025	1.69173	1.16163	1.85353	0.626612	both (EfpL better)
ydeE	APP	0.333333	2.31729	2.96041	0.658069	1.98396	2.62707	1.65922	both (EfpL better)
abpB	EDV	0.43125	1.33549	1.60293	0.854806	0.904239	1.17168	0.480682	both (EfpL better)
dsdA	DPN	0.717493	2.00293	2.20414	1.24789	1.28544	1.48665	0.755044	both (EfpL better)
ydeE	PPE	0.357456	2.00633	1.91346	0.561692	1.64887	1.55601	1.44464	both (EF-P better)
betT	PPE	1.42299	3.83792	3.70436	1.72122	2.41493	2.28137	2.1167	both (EF-P better)
murF	SPN	1.67733	2.65648	2.50245	1.43748	0.979148	0.825124	1.219	both (EF-P better)
yccS	EPN	1.01309	1.98587	1.63176	0.904815	0.972783	0.618669	1.08106	both (EF-P better)
rnc	SPG	0.980049	1.88632	1.47275	0.869522	0.906271	0.492705	1.0168	both (EF-P better)
mlc	EDV	0.649621	1.72755	1.25919	0.619564	1.07793	0.609569	1.10799	both (EF-P better)
secF	PPA	1.08802	2.25544	1.78481	0.852092	1.16742	0.696785	1.40334	both (EF-P better)
sirB2	PPV	0.565338	3.50575	3.03431	1.03316	2.94041	2.46898	2.47259	both (EF-P better)
lptE	DPN	1.55499	3.22485	2.65239	3.09621	1.66987	1.0974	0.128643	both (EF-P better)
bamA	VPI	1.53511	3.44855	2.84811	1.43976	1.91344	1.313	2.00879	both (EF-P better)
thpR	PPP	1.15528	2.95885	2.34465	1.81579	1.80357	1.18937	1.14306	both (EF-P better)
cpxP	PPV	0.755197	1.73277	1.06567	0.631818	0.977571	0.310471	1.10095	both (EF-P better)
ldtA	PPD	0.947917	3.01199	2.3195	1.02784	2.06408	1.37158	1.98416	both (EF-P better)
dnaJ	VPI	1.53267	2.91802	2.20532	1.73171	1.38535	0.672656	1.18631	both (EF-P better)
metH	PPV	1.44672	3.02154	2.28676	1.75711	1.57482	0.840042	1.26443	both (EF-P better)
glnS	EPN	0.973796	2.09787	1.32223	1.01135	1.12407	0.348436	1.08652	both (EF-P better)
roxA	APP	2.24433	3.18876	2.40951	1.91611	0.944431	0.165179	1.27266	both (EF-P better)
envZ	PPA	0.680023	2.99923	2.21801	1.6243	2.31921	1.53799	1.37493	both (EF-P better)
btuF	VPW	0.617557	1.61738	0.775455	0.434236	0.999826	0.157898	1.18315	both (EF-P better)
fdnI	IPW	0.178949	1.72017	0.785505	0.673056	1.54122	0.606556	1.04712	both (EF-P better)
eamA	IPI	0.765379	2.43008	1.49461	0.878699	1.6647	0.729234	1.55138	both (EF-P better)
ldtD	DPG	0.498011	2.60924	1.67232	1.39678	2.11123	1.17431	1.21246	both (EF-P better)
norR	SPG	0.443271	1.55948	0.574334	0.374476	1.11621	0.131063	1.185	both (EF-P better)
efeO	PPS	1.47973	3.67947	2.66658	1.68273	2.19974	1.18685	1.99674	both (EF-P better)
phnO	DPN	0.654003	1.69038	0.614159	0.496413	1.03638	-0.0398444	1.19397	both (EF-P better)
grpE	DPN	0.654367	2.11589	1.0187	0.803908	1.46152	0.364338	1.31198	both (EF-P better)
secY	PPA	1.69129	3.3485	2.24639	2.00846	1.65721	0.555098	1.34004	both (EF-P better)
secM	EPN	1.53482	2.60777	1.49103	0.873039	1.07295	-0.0437882	1.73474	both (EF-P better)
ynjB	DPA	0.360781	2.16405	1.01521	0.870198	1.80327	0.654426	1.29385	both (EF-P better)
mrcA	SPP	2.22661	5.58159	4.40641	5.82841	3.35498	2.1798	-0.246822	both (EF-P better)
yjjJ	SPG	1.83242	2.88295	1.6814	1.84568	1.05053	-0.151016	1.03727	both (EF-P better)
trhO	PPE	1.36356	2.47766	1.25753	1.43006	1.1141	-0.106032	1.0476	both (EF-P better)
tnaA	EDV	0.875074	3.22558	1.98004	0.755725	2.35051	1.10497	2.46986	both (EF-P better)
ygaV	SPG	0.414862	1.90917	0.66323	0.51088	1.49431	0.248368	1.39829	both (EF-P better)
lptG	VPK	0.976226	2.18425	0.935203	0.94213	1.20802	-0.0410223	1.24212	both (EF-P better)
roxA	PPE	2.2165	3.56827	2.31529	2.27858	1.35177	0.0987843	1.28969	both (EF-P better)
ftsH	EPP	1.38114	2.37426	1.10851	0.897926	0.993119	-0.272624	1.47633	both (EF-P better)
oxyR	PPE	1.01724	2.61294	1.33786	1.13253	1.5957	0.320625	1.48041	both (EF-P better)
sbcD	PPA	0.967129	2.37994	1.10465	0.979139	1.41281	0.137525	1.4008	both (EF-P better)
betB	EDV	1.43625	2.42798	1.1429	1.02117	0.991729	-0.293355	1.40681	both (EF-P better)
sbmC	VPK	0.638387	1.75081	0.435576	0.338562	1.11242	-0.202811	1.41225	both (EF-P better)
mcrB	PPG	1.35696	3.05701	1.72474	1.28341	1.70005	0.367782	1.7736	both (EF-P better)
cra	PPE	0.95571	4.02123	2.64557	1.27295	3.06552	1.68986	2.74828	both (EF-P better)
murD	PPG	1.10459	2.52139	1.1292	1.32346	1.41679	0.0246101	1.19793	both (EF-P better)
priA	PPW	0.624833	1.91556	0.51456	0.72037	1.29073	-0.110273	1.19519	both (EF-P better)
alsE	DPG	0.151786	2.03338	0.608541	0.109756	1.88159	0.456755	1.92362	both (EF-P better)
fadD	PPG	0.953042	2.75716	1.31791	1.43066	1.80412	0.364871	1.3265	both (EF-P better)
topA	PPA	1.00879	2.76517	1.31737	1.38781	1.75637	0.308581	1.37736	both (EF-P better)
argR	SPG	1.31446	2.60075	1.13695	1.0716	1.2863	-0.177506	1.52915	both (EF-P better)
yraQ	IPI	0.778251	1.96325	0.49918	0.844891	1.185	-0.279071	1.11836	both (EF-P better)
mrdA	PPA	0.713504	2.01836	0.546782	0.970468	1.30486	-0.166721	1.04789	both (EF-P better)
cyaA	DPP	0.475043	1.86009	0.328968	0.725811	1.38505	-0.146075	1.13428	both (EF-P better)
sltY	SPG	0.756392	2.05737	0.508103	0.961666	1.30098	-0.248289	1.0957	both (EF-P better)
yebQ	PPN	1.75405	4.56947	3.01692	3.18224	2.81542	1.26287	1.38723	both (EF-P better)
glgC	PPA	1.46857	4.89678	3.33734	2.06518	3.42821	1.86877	2.8316	both (EF-P better)
trpA	PPN	0.136054	1.82178	0.252895	0.779114	1.68572	0.116841	1.04266	both (EF-P better)
tonB	PPE	1.26549	2.78377	1.20984	0.971233	1.51828	-0.0556562	1.81254	both (EF-P better)
yheO	PPE	1.40679	3.01774	1.43977	1.68489	1.61095	0.0329748	1.33285	both (EF-P better)
rbbA	APP	1.15374	3.5506	1.96581	1.27835	2.39685	0.812069	2.27224	both (EF-P better)
dam	DPP	1.7416	4.51527	2.90249	7.30078	2.77367	1.16089	-2.78551	both (EF-P better)
treA	PPE	0.529055	2.46407	0.849239	1.33235	1.93501	0.320184	1.13172	both (EF-P better)
mcrB	GPP	1.45352	3.46723	1.82834	1.37558	2.01371	0.374823	2.09164	both (EF-P better)
mlaC	PPV	1.08337	2.6068	0.937748	1.2817	1.52343	-0.145621	1.3251	both (EF-P better)
tsaD	PPE	1.47379	2.90045	1.20432	1.51869	1.42666	-0.26947	1.38175	both (EF-P better)
gcd	SPP	0.691445	2.83326	1.12889	1.45948	2.14181	0.437449	1.37377	both (EF-P better)
msrA	DPA	1.10889	2.80706	1.0938	1.68518	1.69817	-0.0150943	1.12188	both (EF-P better)
rbbA	PPV	1.12532	3.39054	1.66612	1.16213	2.26522	0.540794	2.22841	both (EF-P better)
bdcR	PPS	0.445613	2.62134	0.889983	1.29565	2.17573	0.44437	1.32569	both (EF-P better)
tonB	PPP	1.37499	3.05049	1.3176	1.06249	1.6755	-0.0573905	1.988	both (EF-P better)
cyaA	PPK	0.476058	2.07807	0.324993	0.8401	1.60201	-0.151065	1.23797	both (EF-P better)
ravA	PPG	0.0643158	2.19113	0.432154	1.08243	2.12682	0.367838	1.1087	both (EF-P better)
hemC	PPE	1.77505	3.77223	2.00962	2.41653	1.99718	0.234576	1.3557	both (EF-P better)
ftsH	GPP	2.10215	3.31812	1.55008	2.24559	1.21597	-0.55207	1.07252	both (EF-P better)
pabA	SPG	0.814367	2.57862	0.809284	0.959152	1.76425	-0.00508307	1.61947	both (EF-P better)
yibQ	PPD	0.683733	2.38726	0.6097	0.931119	1.70352	-0.074033	1.45614	both (EF-P better)
yqeG	PPS	1.65758	5.03577	3.25781	3.8339	3.37819	1.60023	1.20187	both (EF-P better)
mlaC	DPN	1.38149	3.02863	1.24828	1.30145	1.64714	-0.13321	1.72718	both (EF-P better)
ulaG	VPK	1.82858	3.57633	1.78815	2.32581	1.74775	-0.0404266	1.25052	both (EF-P better)
amn	PPK	0.598158	3.15678	1.35092	0.765965	2.55862	0.752764	2.39081	both (EF-P better)
ilvA	EDV	1.65719	2.71842	0.909527	0.925035	1.06122	-0.747667	1.79338	both (EF-P better)
speC	PPG	2.4549	3.49699	1.6854	2.13928	1.04209	-0.769499	1.35771	both (EF-P better)
gcd	PPI	0.643324	2.91688	1.09893	1.45963	2.27355	0.455608	1.45725	both (EF-P better)
tdh	PPA	1.64813	4.00437	2.1465	2.76779	2.35624	0.498371	1.23658	both (EF-P better)
ravA	GPP	0.0696703	2.24318	0.373783	1.15253	2.17351	0.304113	1.09065	both (EF-P better)
roxA	EPP	2.03579	3.98499	2.0881	2.5643	1.9492	0.052313	1.42068	both (EF-P better)
gpmM	PPA	2.24407	3.57938	1.67079	2.28606	1.33531	-0.573286	1.29332	both (EF-P better)
mdfA	VPI	1.37483	2.9054	0.988771	1.80685	1.53058	-0.386054	1.09855	both (EF-P better)
atpA	PPG	0.964929	3.60403	1.6741	1.43717	2.63911	0.709169	2.16686	both (EF-P better)
murC	DPA	2.33303	3.75888	1.82744	2.34992	1.42585	-0.505589	1.40896	both (EF-P better)
ytfE	PPP	0.751543	2.6314	0.692391	0.587882	1.87986	-0.0591523	2.04352	both (EF-P better)
hisD	SPP	0.717855	3.57365	1.61481	1.51758	2.85579	0.896957	2.05607	both (EF-P better)
ftsH	PPG	1.95962	3.40322	1.44433	2.21698	1.4436	-0.515296	1.18624	both (EF-P better)
acnA	PPG	1.10426	4.24856	2.27366	1.82299	3.14431	1.16941	2.42557	both (EF-P better)
pcnB	APP	0.954818	2.63414	0.649094	1.62492	1.67933	-0.305724	1.00922	both (EF-P better)
rlmKL	PPK	0.738863	3.21079	1.22327	1.24092	2.47193	0.484408	1.96987	both (EF-P better)
napC	VPK	0.373891	2.35896	0.348197	0.9	1.98506	-0.0256945	1.45896	both (EF-P better)
hisD	PPI	0.686723	3.64105	1.6148	1.47084	2.95433	0.928077	2.17021	both (EF-P better)
rne	PPA	0.671982	3.29696	1.25793	2.14972	2.62498	0.585944	1.14724	both (EF-P better)
cusS	EDV	0.896055	2.72277	0.673176	1.10078	1.82671	-0.222878	1.62198	both (EF-P better)
hisD	PPP	0.686122	3.67166	1.6199	1.52419	2.98554	0.933773	2.14747	both (EF-P better)
pfkB	PPG	0.794249	2.85349	0.799791	1.61904	2.05924	0.00554141	1.23445	both (EF-P better)
cueO	PPG	0.975388	3.10591	1.03899	1.78377	2.13052	0.0635983	1.32214	both (EF-P better)
ytfE	PPE	0.698959	2.71056	0.641154	0.530556	2.0116	-0.0578056	2.18	both (EF-P better)
rhlB	PPA	2.16341	4.10183	2.01663	2.22364	1.93842	-0.146773	1.87819	both (EF-P better)
tdh	APP	1.92289	4.63694	2.52852	3.32365	2.71405	0.605627	1.31329	both (EF-P better)
rlmKL	APP	0.770697	3.31785	1.20084	1.28684	2.54716	0.430143	2.03102	both (EF-P better)
amn	PPD	0.837319	3.05916	0.940203	1.89151	2.22184	0.102884	1.16765	both (EF-P better)
thpR	PPG	1.11555	4.48688	2.36484	3.08224	3.37133	1.24929	1.40464	both (EF-P better)
acrD	PPA	0.474893	2.49074	0.366022	1.0576	2.01585	-0.108872	1.43314	both (EF-P better)
otsA	DPA	0.287356	3.38618	1.25335	0.364407	3.09882	0.965996	3.02177	both (EF-P better)
acrD	SPP	0.796888	2.54167	0.373422	1.05263	1.74478	-0.423466	1.48904	both (EF-P better)
ghrA	PPV	2.55329	5.22437	3.04422	3.6687	2.67108	0.490924	1.55567	both (EF-P better)
yidE	PPS	1.1226	3.11276	0.899713	1.90357	1.99016	-0.222889	1.20919	both (EF-P better)
napA	DPN	0.940085	2.75916	0.540323	1.02021	1.81907	-0.399762	1.73895	both (EF-P better)
yfcF	PPT	0.383814	3.16957	0.941584	0.897898	2.78576	0.55777	2.27168	both (EF-P better)
wzyE	APP	0.726554	3.07574	0.789316	1.59099	2.34919	0.0627616	1.48475	both (EF-P better)
allE	PPG	1.84659	6.77671	4.48536	4.7455	4.93012	2.63877	2.03121	both (EF-P better)
ldtF	PPT	1.37225	4.16646	1.82001	2.71175	2.79421	0.447764	1.45471	both (EF-P better)
yfcF	APP	0.479394	3.34869	0.972917	0.889891	2.8693	0.493523	2.4588	both (EF-P better)
oppD	PPN	0.522796	3.03388	0.649011	1.13737	2.51108	0.126215	1.8965	both (EF-P better)
thiP	DPA	0.794583	3.37538	0.971379	0.20552	2.5808	0.176796	3.16986	both (EF-P better)
tilS	PPW	0.5712	3.35845	0.918231	1.35877	2.78725	0.347031	1.99967	both (EF-P better)
rsmD	DPP	0.83617	2.85154	0.374902	1.80231	2.01537	-0.461268	1.04923	both (EF-P better)
yidR	APP	2.07581	5.30347	2.81082	1.72413	3.22766	0.735007	3.57934	both (EF-P better)
polA	DPN	0.967444	3.55703	0.991593	2.48668	2.58958	0.024149	1.07035	both (EF-P better)
acnA	SPP	0.39777	3.15365	0.571534	1.23826	2.75588	0.173764	1.91539	both (EF-P better)
wzyE	PPE	0.837144	3.62682	0.986528	1.96318	2.78968	0.149383	1.66364	both (EF-P better)
gsiB	PPT	0.616438	4.36084	1.7061	2.70662	3.7444	1.08966	1.65422	both (EF-P better)
trpS	PPV	1.57732	4.07863	1.41186	3.0608	2.5013	-0.165463	1.01783	both (EF-P better)
treF	PPN	0.283433	2.97784	0.30173	1.5306	2.6944	0.018297	1.44724	both (EF-P better)
fimC	PPD	0.425499	3.04718	0.362698	1.99066	2.62168	-0.0628007	1.05651	both (EF-P better)
cvrA	SPP	1.48151	4.31618	1.59152	2.95309	2.83466	0.110008	1.36309	both (EF-P better)
gfcC	PPP	0.952594	2.75177	0.0104167	0.744186	1.79918	-0.942177	2.00759	both (EF-P better)
metE	PPI	1.16786	4.47055	1.70383	2.32705	3.30269	0.535971	2.1435	both (EF-P better)
exoX	PPG	1.87529	4.11821	1.34138	1.0711	2.24292	-0.533909	3.04712	both (EF-P better)
cls	PPD	0.762577	3.87612	1.08805	1.82756	3.11355	0.325471	2.04857	both (EF-P better)
eptC	PPG	1.18676	4.00456	1.20802	2.28012	2.8178	0.0212612	1.72444	both (EF-P better)
ybaY	PPD	0.435836	3.10879	0.299483	1.87212	2.67295	-0.136353	1.23667	both (EF-P better)
gfcC	EPP	0.935897	2.90854	0.0425532	0.709849	1.97264	-0.893344	2.19869	both (EF-P better)
parC	PPG	0.358554	3.07745	0.209856	1.85617	2.7189	-0.148698	1.22128	both (EF-P better)
zapE	PPD	0.625529	3.2038	0.322337	1.51066	2.57827	-0.303192	1.69314	both (EF-P better)
leuB	PPD	1.00417	3.28162	0.382968	1.43441	2.27745	-0.621198	1.84721	both (EF-P better)
fecR	DPA	1.94009	4.07786	1.14123	1.92355	2.13777	-0.798864	2.15431	both (EF-P better)
yegH	PPK	0.945034	4.24625	1.30946	0.811742	3.30122	0.364428	3.43451	both (EF-P better)
nifJ	PPS	2.54801	4.93577	1.98938	2.43589	2.38776	-0.558628	2.49987	both (EF-P better)
fhuA	VPK	0.842106	3.67113	0.722759	1.50286	2.82902	-0.119347	2.16827	both (EF-P better)
pdxB	DPP	0.270733	3.38937	0.409875	2.17752	3.11864	0.139142	1.21186	both (EF-P better)
proB	PPA	1.12068	4.13104	1.14672	2.79707	3.01035	0.026041	1.33396	both (EF-P better)
wbbJ	PPD	1.79685	4.17988	1.11551	2.74118	2.38303	-0.681345	1.4387	both (EF-P better)
rsmA	PPS	1.33871	4.74312	1.64865	3.50142	3.40441	0.309933	1.24171	both (EF-P better)
mltB	PPE	2.86864	5.72889	2.58046	2.61493	2.86025	-0.288179	3.11396	both (EF-P better)
add	DPG	0.864932	3.93791	0.744552	1.95456	3.07298	-0.120379	1.98335	both (EF-P better)
cls	PPP	0.819289	4.44667	1.20221	1.96508	3.62738	0.38292	2.48159	both (EF-P better)
ampD	PPG	0.717961	3.74209	0.458218	2.47647	3.02413	-0.259743	1.26563	both (EF-P better)
curA	PPG	1.19937	4.20978	0.832279	2.70282	3.01041	-0.367092	1.50696	both (EF-P better)
clpB	APP	1.09377	5.53676	2.15099	4.83188	4.443	1.05723	0.704877	both (EF-P better)
fliF	PPG	0.468297	3.39357	0	0.509338	2.92527	-0.468297	2.88423	both (EF-P better)
tyrB	PPN	0.5372	3.83995	0.357266	2.45263	3.30275	-0.179934	1.38733	both (EF-P better)
cls	PPP	0.807482	4.65745	1.17193	1.98954	3.84997	0.364447	2.66791	both (EF-P better)
rcdB	PPG	0	3.96258	0.443182	2.30982	3.96258	0.443182	1.65276	both (EF-P better)
ybjJ	GPP	1.84366	3.86592	0.327413	2.85275	2.02226	-1.51625	1.01317	both (EF-P better)
garL	PPE	1.72647	5	1.45079	0.968954	3.27353	-0.275677	4.03105	both (EF-P better)
ghxQ	PPA	2.28723	3.93515	0.356015	0.280211	1.64792	-1.93122	3.65494	both (EF-P better)
tyrB	SPP	0.449676	3.90726	0.322888	2.20673	3.45759	-0.126788	1.70053	both (EF-P better)
sodC	PPG	1.09324	5.55705	1.95931	2.34379	4.46381	0.86607	3.21326	both (EF-P better)
symE	PPA	0.776159	4.32749	0.682273	3.04579	3.55133	-0.0938862	1.2817	both (EF-P better)
rssA	DPP	0.619151	4.65402	0.982716	2.01132	4.03487	0.363566	2.64271	both (EF-P better)
adeD	APP	1.79427	5.54625	1.81205	2.52781	3.75198	0.0177859	3.01844	both (EF-P better)
amiB	PPP	1.24189	6.73683	2.93889	3.76905	5.49494	1.69701	2.96777	both (EF-P better)
rcsC	PPS	1.87405	4.54307	0.666361	3.43126	2.66901	-1.20769	1.1118	both (EF-P better)
rffT	PPN	1.04568	4.39741	0.510855	3.36832	3.35173	-0.534822	1.02909	both (EF-P better)
dapE	PPG	0.815619	4.8174	0.866498	2.50474	4.00178	0.0508797	2.31266	both (EF-P better)
ygiQ	DPA	1.34396	5.44021	1.41841	3.10447	4.09624	0.0744495	2.33573	both (EF-P better)
rsxE	PPG	2.05745	5.26577	1.18621	3.2739	3.20832	-0.871234	1.99187	both (EF-P better)
rssA	PPD	0.639875	4.90297	0.744561	2.03301	4.2631	0.104686	2.86996	both (EF-P better)
srlR	DPP	2.08194	5.51381	1.25409	3.43586	3.43186	-0.827858	2.07795	both (EF-P better)
lysA	SPG	0	4.35008	0.0454545	2.68576	4.35008	0.0454545	1.66432	both (EF-P better)
hrpB	EPP	0.538232	5.17572	0.792355	1.48071	4.63749	0.254123	3.69501	both (EF-P better)
rlmA	DPG	1.30191	6.4553	2.04704	4.23329	5.15339	0.74513	2.22201	both (EF-P better)
ygiS	VPW	0.682178	4.56244	0.139535	1.29584	3.88026	-0.542643	3.26659	both (EF-P better)
fkpA	PPN	1.37581	6.10542	1.68028	4.12287	4.72961	0.304473	1.98255	both (EF-P better)
manX	APP	0.89323	5.53513	1.00135	4.14477	4.6419	0.108123	1.39036	both (EF-P better)
yhbW	PPI	0.805819	5.27345	0.731552	1.711	4.46763	-0.0742668	3.56245	both (EF-P better)
manX	PPG	0.852333	5.58139	0.966742	4.15928	4.72906	0.114408	1.42211	both (EF-P better)
rnb	PPP	0.506195	5.00983	0.391532	3.61555	4.50364	-0.114663	1.39428	both (EF-P better)
yhbW	PPP	0.801562	5.40848	0.734809	1.72873	4.60691	-0.066753	3.67975	both (EF-P better)
abpA	SPN	1.96955	6.28656	1.57274	0.580898	4.31701	-0.396814	5.70566	both (EF-P better)
srlR	PPI	1.96559	5.98005	1.24206	3.46971	4.01446	-0.723521	2.51034	both (EF-P better)
cusS	EDV	2.0203	6.12981	1.28	0.963415	4.10951	-0.740297	5.16639	both (EF-P better)
amiB	PPP	1.20243	7.44132	2.51503	4.13986	6.23889	1.31259	3.30147	both (EF-P better)
tmcA	PPG	3.39871	5.82333	0.880812	1.23728	2.42462	-2.5179	4.58605	both (EF-P better)
pxpA	PPE	3.96082	12.6581	7.64915	8.80069	8.69728	3.68833	3.85742	both (EF-P better)
tonB	EPP	1.95078	6.77114	1.75853	3.14883	4.82036	-0.192252	3.6223	both (EF-P better)
ybiU	PPG	2.15165	7.32817	2.24295	5.32047	5.17653	0.0913049	2.0077	both (EF-P better)
rlpA	PPD	0.647745	5.70974	0.551985	4.66541	5.06199	-0.0957598	1.04432	both (EF-P better)
gfcC	PPG	0.963211	5.30392	0	0.834508	4.34071	-0.963211	4.46941	both (EF-P better)
kdpD	PPD	2.22812	6.80735	1.43922	5.73612	4.57923	-0.788907	1.07123	both (EF-P better)
rapA	PPT	1.13183	6.49972	1.05315	3.4869	5.36788	-0.0786837	3.01282	both (EF-P better)
clpA	PPG	0.984937	6.33379	0.860735	5.23908	5.34886	-0.124202	1.09471	both (EF-P better)
polA	PPE	1.70868	7.18313	1.6035	3.92534	5.47445	-0.105181	3.25779	both (EF-P better)
yjjU	PPG	0.720005	7.06899	1.46483	2.50092	6.34899	0.744822	4.56807	both (EF-P better)
malF	SPG	0	7.57276	1.93853	0.45728	7.57276	1.93853	7.11548	both (EF-P better)
fiu	PPG	0.287598	6.57188	0.908278	2.31262	6.28428	0.620679	4.25926	both (EF-P better)
lepB	PPG	1.28344	6.84468	1.1658	2.69002	5.56123	-0.117638	4.15466	both (EF-P better)
recB	APP	1.16738	8.57469	2.87656	3.60147	7.40732	1.70918	4.97322	both (EF-P better)
alaS	GPP	1.24344	6.76901	1.06286	5.44907	5.52557	-0.180582	1.31994	both (EF-P better)
endA	EPP	0.374294	6.44774	0.540188	4.22146	6.07345	0.165894	2.22628	both (EF-P better)
alaS	PPG	1.1682	7.05123	1.11861	5.53828	5.88303	-0.0495849	1.51295	both (EF-P better)
amiB	PPP	1.17013	8.09278	2.11865	4.59523	6.92265	0.948524	3.49754	both (EF-P better)
hcaD	PPW	0	6.41796	0.413117	0.357143	6.41796	0.413117	6.06081	both (EF-P better)
cadC	PPE	1.62155	7.63168	0.999675	4.34943	6.01014	-0.62187	3.28225	both (EF-P better)
yncD	PPT	1.07395	8.0864	1.41451	3.15167	7.01245	0.34056	4.93473	both (EF-P better)
yjjU	PPK	0.57762	8.76994	2.07401	3.33439	8.19232	1.49639	5.43555	both (EF-P better)
yeiR	APP	1.49336	7.73069	0.932432	6.30794	6.23733	-0.560926	1.42275	both (EF-P better)
ynjB	PPD	2.49616	7.30995	0.43341	3.58467	4.81379	-2.06275	3.72528	both (EF-P better)
rbn	PPG	0.908769	8.27373	1.34542	2.61939	7.36496	0.436646	5.65435	both (EF-P better)
recB	PPP	1.07643	9.58762	2.61967	4.40159	8.5112	1.54324	5.18604	both (EF-P better)
cadC	SPP	2.63107	9.46337	2.49135	7.92614	6.8323	-0.139724	1.53724	both (EF-P better)
sbcD	SPP	1.13935	7.88983	0.917298	3.66161	6.75048	-0.222053	4.22822	both (EF-P better)
amiB	PPP	1.14922	8.91223	1.80704	5.18194	7.76301	0.657823	3.73029	both (EF-P better)
plsC	PPT	1.41129	9.07679	1.92042	6.42493	7.6655	0.509124	2.65185	both (EF-P better)
uvrB	PPT	0.574041	7.77373	0.561461	3.7991	7.19969	-0.0125799	3.97463	both (EF-P better)
hcaD	PPP	0.166667	7.75718	0.452381	0.372093	7.59051	0.285714	7.38508	both (EF-P better)
sbcD	PPS	1.20682	8.47542	0.940508	3.78346	7.2686	-0.266313	4.69196	both (EF-P better)
hrpA	PPK	1.19893	8.30025	0.698277	3.27018	7.10131	-0.500654	5.03007	both (EF-P better)
ppnN	PPN	1.2247	9.24347	1.61394	6.10686	8.01877	0.389236	3.13661	both (EF-P better)
uvrB	PPP	0.592624	8.2088	0.535329	3.99099	7.61618	-0.0572947	4.21781	both (EF-P better)
endA	PPA	0.31934	8.2823	0.503899	3.91701	7.96296	0.184559	4.36529	both (EF-P better)
uvrB	EPP	0.71539	8.57373	0.596938	3.25474	7.85834	-0.118452	5.31898	both (EF-P better)
ppnN	EPP	1.2603	9.73778	1.69534	6.06862	8.47749	0.435044	3.66916	both (EF-P better)
amiB	PPP	1.1001	9.71485	1.52709	5.89827	8.61475	0.42699	3.81658	both (EF-P better)
yeiG	PPP	1.48018	9.88466	1.67312	6.14569	8.40448	0.192934	3.73896	both (EF-P better)
qseC	PPG	2.54861	9.87874	1.29486	3.28116	7.33013	-1.25376	6.59758	both (EF-P better)
gpr	PPG	0.353198	9.99944	1.19246	4.57296	9.64624	0.839265	5.42648	both (EF-P better)
mgtA	DPP	2.0936	10.6151	1.7645	7.14567	8.52147	-0.329102	3.46941	both (EF-P better)
clcB	APP	1.30145	12.3524	3.28496	11.3716	11.051	1.9835	0.98085	both (EF-P better)
mgtA	PPK	1.83577	10.7506	1.64463	7.6148	8.91481	-0.191143	3.13577	both (EF-P better)
amiB	PPP	1.04723	10.5037	1.23883	6.68171	9.45652	0.1916	3.82203	both (EF-P better)
ubiD	VPI	1.11556	10.2729	0.947072	5.71079	9.15734	-0.16849	4.56211	both (EF-P better)
amiB	PPV	0.998167	10.3869	1.01097	6.641	9.38877	0.0128036	3.74594	both (EF-P better)
gpr	PPP	0.357868	10.5466	1.13833	4.57321	10.1887	0.780464	5.97335	both (EF-P better)
gpr	GPP	0.396067	10.4855	1.05377	4.51762	10.0895	0.6577	5.96791	both (EF-P better)
rpoB	EPP	0.880668	10.0054	0.55004	4.57691	9.12476	-0.330628	5.42852	both (EF-P better)
rpoB	PPT	0.936124	10.2044	0.57934	4.83229	9.26824	-0.356784	5.37207	both (EF-P better)
pgm	PPN	1.39435	10.7572	0.963518	8.90776	9.36285	-0.430833	1.84944	both (EF-P better)
fabF	PPE	1.13172	10.8581	0.990368	6.0841	9.72638	-0.141353	4.774	both (EF-P better)
qorA	PPS	0.199257	10.4496	0.467192	2.71153	10.2504	0.267934	7.7381	both (EF-P better)
fabF	SPP	1.24077	11.2975	1.31459	6.64346	10.0568	0.0738169	4.65406	both (EF-P better)
pqiB	APP	1.0497	11.0536	1.05294	8.20159	10.0039	0.00324828	2.85202	both (EF-P better)
cytR	DPP	0.72198	10.7975	0.749899	5.87429	10.0755	0.0279196	4.92318	both (EF-P better)
sufS	PPW	0.844732	10.8234	0.678925	6.91282	9.97868	-0.165807	3.91059	both (EF-P better)
mqo	APP	1.64617	12.351	2.14019	10.2567	10.7049	0.494021	2.09438	both (EF-P better)
yfaY	PPG	0.86437	11.5263	1.29019	6.20314	10.662	0.425816	5.32321	both (EF-P better)
qorA	PPP	0.183247	10.9993	0.509347	2.76522	10.8161	0.3261	8.23412	both (EF-P better)
araC	PPG	14.3026	16.3573	5.85065	9.55862	2.05477	-8.45191	6.79871	both (EF-P better)
acnB	PPG	0.751557	11.4616	0.701264	3.66047	10.71	-0.0502933	7.80108	both (EF-P better)
ettA	PPG	1.03162	11.7905	0.895306	5.19361	10.7589	-0.136319	6.59686	both (EF-P better)
pqiB	PPD	1.03605	12.2226	1.09208	8.7272	11.1866	0.056032	3.4954	both (EF-P better)
roxA	PPG	0.895242	11.931	0.776732	3.06007	11.0357	-0.11851	8.87088	both (EF-P better)
pyrC	APP	2.23702	13.9278	2.44142	4.90342	11.6908	0.204397	9.02437	both (EF-P better)
lon	PPG	3.70618	14.2686	2.77363	9.8326	10.5624	-0.932543	4.43597	both (EF-P better)
ydeE	GPP	0.576107	12.3592	0.571347	2.91774	11.7831	-0.00475998	9.44144	both (EF-P better)
bcsB	PPG	1.56503	17.1264	5.29837	0.858474	15.5614	3.73334	16.268	both (EF-P better)
cyoE	APP	0.771033	12.7304	0.744815	8.4801	11.9594	-0.0262178	4.25031	both (EF-P better)
rcsD	PPG	1.11433	15.4109	3.38051	4.3656	14.2966	2.26618	11.0453	both (EF-P better)
lon	GPP	3.22343	15.2001	2.88733	9.81955	11.9767	-0.3361	5.38057	both (EF-P better)
pyrC	PPV	2.28424	14.7436	2.41919	5.19321	12.4594	0.13495	9.55044	both (EF-P better)
apbC	PPG	1.14736	13.6387	0.969779	9.95799	12.4913	-0.177581	3.68071	both (EF-P better)
cyoE	PPV	0.730281	13.4214	0.71793	8.60308	12.6911	-0.0123519	4.81827	both (EF-P better)
hslU	PPG	0.773508	13.579	0.697707	5.9441	12.8055	-0.0758007	7.63493	both (EF-P better)
mnmG	DPP	1.75844	14.8861	2.00019	9.11618	13.1277	0.241745	5.76993	both (EF-P better)
eutL	PPP	1.22564	14.6327	1.32176	10.3295	13.4071	0.0961223	4.30325	both (EF-P better)
rsmA	PPK	3.3418	17.8023	4.39545	11.3865	14.4605	1.05365	6.41577	both (EF-P better)
eutL	PPS	1.1986	15.0242	1.48539	10.0714	13.8256	0.286785	4.95278	both (EF-P better)
yeiG	PPP	1.13759	15.7536	2.17007	8.4353	14.616	1.03248	7.31831	both (EF-P better)
rsmA	PPP	2.95668	17.061	3.46539	13.857	14.1043	0.508717	3.20401	both (EF-P better)
yeiG	PPV	1.05115	15.5759	1.97233	9.00283	14.5248	0.921175	6.57312	both (EF-P better)
atpD	PPG	2.07165	16.4325	2.39559	7.72367	14.3608	0.323946	8.70882	both (EF-P better)
mnmG	PPS	1.99946	16.6557	2.20917	10.4821	14.6562	0.20971	6.17359	both (EF-P better)
valS	PPP	1.4875	17.0948	2.36365	9.82689	15.6073	0.876152	7.26795	both (EF-P better)
valS	PPN	1.43445	17.1814	2.23645	9.7889	15.747	0.801998	7.39253	both (EF-P better)
tamA	PPP	1.19712	16.2228	1.20255	8.66042	15.0257	0.00542795	7.56238	both (EF-P better)
ydcR	PPG	1.2738	17.6877	1.9002	9.08405	16.4139	0.626396	8.60362	both (EF-P better)
tamA	PPK	1.37659	17.4646	1.38051	8.76196	16.088	0.00391636	8.70259	both (EF-P better)
atpD	EPP	2.28634	18.868	2.78163	8.66342	16.5816	0.495296	10.2045	both (EF-P better)
hslU	APP	0.723422	17.0679	0.682282	5.96244	16.3444	-0.0411395	11.1054	both (EF-P better)
lepA	PPP	1.13974	17.9894	1.29911	11.0368	16.8497	0.159374	6.95268	both (EF-P better)
lepA	PPE	1.06075	18.1588	1.32055	11.0644	17.098	0.259802	7.09441	both (EF-P better)
mdtB	PPI	2.67901	21.0027	2.75313	14.7175	18.3236	0.0741145	6.28513	both (EF-P better)
mdtB	DPP	2.51047	21.5303	2.51974	12.8122	19.0198	0.00926506	8.71814	both (EF-P better)
bcsB	PPP	1.57208	23.275	2.94805	0.970255	21.7029	1.37597	22.3047	both (EF-P better)
ycjX	DPP	0.840174	21.5356	0.856602	8.93005	20.6955	0.0164275	12.6056	both (EF-P better)
ycjX	PPA	0.880664	22.1936	0.764617	8.91486	21.313	-0.116047	13.2788	both (EF-P better)
dppF	PPP	1.21236	23.8534	0.861685	19.7665	22.6411	-0.350671	4.08687	both (EF-P better)
uxuA	DPP	1.02948	26.6123	1.34084	8.55918	25.5828	0.311363	18.0531	both (EF-P better)
cpxA	PPG	6.15408	29.8087	3.84879	21.7587	23.6546	-2.30529	8.04998	both (EF-P better)
dppF	PPG	1.41156	28.0737	0.983785	22.8293	26.6621	-0.427779	5.24439	both (EF-P better)
cysQ	DPP	0.727188	28.8266	0.989116	12.5041	28.0994	0.261928	16.3225	both (EF-P better)
bcsB	APP	1.57839	31.5913	3.17609	1.06855	30.0129	1.5977	30.5227	both (EF-P better)
pfkB	PPP	1.28628	30.7017	1.4955	24.1019	29.4154	0.209226	6.59977	both (EF-P better)
pfkB	PPV	1.29878	31.4074	1.59321	23.9682	30.1087	0.294427	7.43921	both (EF-P better)
cysQ	PPG	0.841379	32.8686	1.07142	14.4288	32.0272	0.230038	18.4398	both (EF-P better)

### Sheet: (D) GO terms
Tab. S3: Ribosome profiling analysis on motifs and genes
(D) GO terms1,2 categorized genes dependent on EF-P or EfpL.
1Ashburner et al. Gene ontology: tool for the unification of biology. Nat Genet. 2000 May;25(1):25-9. DOI: 10.1038/75556
2The Gene Ontology Consortium. The Gene Ontology knowledgebase in 2023. Genetics. 2023 May 4;224(1):iyad031. DOI: 10.1093/genetics/iyad031
gene	category	name	Terms:Functions	Terms:Processes
nrdI	efpL only (WT conditions)	Protein NrdI	F:FMN binding	P:protein modification process
yfbM	efpL only (WT conditions)	Protein YfbM
digH	efpL only (WT conditions)	Glycosyl hydrolase DigH	F:hydrolase activity, acting on glycosyl bonds	P:cell wall organization,P:metabolic process
leuA	efpL only (WT conditions)	2-isopropylmalate synthase	F:2-isopropylmalate synthase activity,F:acetyl-CoA C-acetyltransferase activity,F:manganese ion binding	P:leucine biosynthetic process
argF	efpL only (WT conditions)	Ornithine carbamoyltransferase subunit F	F:amino acid binding,F:metal ion binding,F:ornithine carbamoyltransferase activity	P:arginine biosynthetic process via ornithine,P:citrulline biosynthetic process,P:DNA damage response
gltJ	efpL only (WT conditions)	Glutamate/aspartate import permease protein GltJ	F:transmembrane transporter activity	P:amino acid transport,P:L-aspartate import across plasma membrane,P:L-glutamate import across plasma membrane
trpE	efpL only (WT conditions)	Anthranilate synthase component 1	F:anthranilate synthase activity,F:metal ion binding	P:tryptophan biosynthetic process
tdcC	efpL only (WT conditions)	Threonine/serine transporter TdcC	F:L-serine transmembrane transporter activity,F:L-threonine transmembrane transporter activity,F:solute:proton symporter activity,F:threonine efflux transmembrane transporter activity	P:amino acid transport,P:L-serine transport,P:threonine transport
nanE	efpL only (WT conditions)	Putative N-acetylmannosamine-6-phosphate 2-epimerase	F:N-acylglucosamine-6-phosphate 2-epimerase activity,F:N-acylmannosamine-6-phosphate 2-epimerase activity	P:carbohydrate metabolic process,P:N-acetylmannosamine catabolic process,P:N-acetylneuraminate catabolic process
yohD	efpL only (WT conditions)	Inner membrane protein YohD		P:FtsZ-dependent cytokinesis
mtfA	efpL only (WT conditions)	Protein MtfA	F:aminopeptidase activity,F:metallopeptidase activity	F:acetyl-CoA C-acetyltransferase activity
ubiX	efpL only (WT conditions)	Flavin prenyltransferase UbiX	F:carboxy-lyase activity,F:flavin prenyltransferase activity	P:prenyl-FMNH2 biosynthetic process,P:ubiquinone biosynthetic process
acrB	efpL only (WT conditions)	Multidrug efflux pump subunit AcrB	F:efflux transmembrane transporter activity,F:identical protein binding,F:xenobiotic transmembrane transporter activity	P:xenobiotic detoxification by transmembrane export across the cell outer membrane
uhpC	efpL only (WT conditions)	Membrane sensor protein UhpC	F:glucose 6-phosphate:inorganic phosphate antiporter activity	P:glucose-6-phosphate transport,P:phosphate ion transmembrane transport,P:phosphorelay signal transduction system
mdtK	efpL only (WT conditions)	Multidrug resistance protein MdtK	F:antiporter activity,F:dipeptide transmembrane transporter activity,F:xenobiotic transmembrane transporter activity	P:cellular response to reactive oxygen species,P:dipeptide transmembrane transport,P:protein transport,P:response to antibiotic,P:sodium ion transport,P:xenobiotic detoxification by transmembrane export across the plasma membrane,P:xenobiotic transmembrane transport,P:xenobiotic transport
yfeR	efpL only (WT conditions)	Uncharacterized HTH-type transcriptional regulator YfeR	F:DNA binding,F:DNA-binding transcription factor activity	P:regulation of DNA-templated transcription
srkA	efpL only (WT conditions)	Stress response kinase A	F:ATP binding,F:magnesium ion binding,F:protein serine kinase activity,F:protein serine/threonine kinase activity	P:phosphorylation
ysgA	efpL only (WT conditions)	Putative carboxymethylenebutenolidase	F:carboxymethylenebutenolidase activity
dcyD	efpL only (WT conditions)	D-cysteine desulfhydrase	F:3-chloro-D-alanine dehydrochlorinase activity,F:D-cysteine desulfhydrase activity,F:protein homodimerization activity,F:pyridoxal phosphate binding	P:cellular response to sulfur starvation,P:D-amino acid metabolic process,P:D-cysteine catabolic process,P:sulfur compound metabolic process,P:sulfur utilization
mrcB	efpL only (WT conditions)	DE RecName: Full=Penicillin-sensitive transpeptidase	F:penicillin binding,F:peptidoglycan glycosyltransferase activity,F:serine-type D-Ala-D-Ala carboxypeptidase activity	P:cell wall repair,P:peptidoglycan biosynthetic process,P:positive regulation of bipolar cell growth,P:proteolysis,P:regulation of cell shape,P:response to antibiotic
yhiI	efpL only (WT conditions)	Uncharacterized protein YhiI
ftsQ	efpL only (WT conditions)	Cell division protein FtsQ	F:identical protein binding	P:cell division,P:division septum assembly,P:FtsZ-dependent cytokinesis
kdsB	efpL only (WT conditions)	3-deoxy-manno-octulosonate cytidylyltransferase	F:3-deoxy-manno-octulosonate cytidylyltransferase activity,F:magnesium ion binding	P:CMP-keto-3-deoxy-D-manno-octulosonic acid biosynthetic process,P:keto-3-deoxy-D-manno-octulosonic acid biosynthetic process
ansA	efpL only (WT conditions)	L-asparaginase 1	F:asparaginase activity,F:identical protein binding	P:asparagine catabolic process via L-aspartate,P:protein homotetramerization
yjiA	efpL only (WT conditions)	Zinc chaperone YjiA	F:GTP binding,F:GTPase activity,F:identical protein binding,F:transition metal ion binding	P:DNA damage response
rsgA	efpL only (WT conditions)	Small ribosomal subunit biogenesis GTPase RsgA	F:GDP binding,F:GTP binding,F:GTPase activity,F:guanosine tetraphosphate binding,F:metal ion binding,F:rRNA binding	P:ribosomal small subunit assembly,P:ribosomal small subunit biogenesis
amyA	efpL only (WT conditions)	Cytoplasmic alpha-amylase	F:alpha-amylase activity,F:calcium ion binding	P:carbohydrate metabolic process
ccmF	efpL only (WT conditions)	Cytochrome c-type biogenesis protein CcmF	F:heme binding,F:heme transmembrane transporter activity	P:cytochrome complex assembly
entE	efpL only (WT conditions)	Enterobactin synthase component E	F:(2,3-dihydroxybenzoyl)adenylate synthase activity,F:2,3-dihydroxybenzoate-serine ligase activity,F:acyltransferase activity,F:ATP binding	P:enterobactin biosynthetic process
menD	efpL only (WT conditions)	2-succinyl-5-enolpyruvyl-6-hydroxy-3-cyclohexene-1-carboxylate synthase	F:2-succinyl-5-enolpyruvyl-6-hydroxy-3-cyclohexene-1-carboxylic-acid synthase activity,F:magnesium ion binding,F:manganese ion binding,F:protein homodimerization activity,F:thiamine pyrophosphate binding	P:menaquinone biosynthetic process
pxpC	efpL only (WT conditions)	5-oxoprolinase subunit C	F:5-oxoprolinase (ATP-hydrolyzing) activity,F:ATP binding
leuC	efpL only (WT conditions)	3-isopropylmalate dehydratase large subunit	F:3-isopropylmalate dehydratase activity,F:4 iron, 4 sulfur cluster binding,F:metal ion binding	P:leucine biosynthetic process
yoaE	efpL only (WT conditions)	UPF0053 inner membrane protein YoaE	F:flavin adenine dinucleotide binding
rarA	efpL only (WT conditions)	Replication-associated recombination protein A	F:ATP binding,F:ATP hydrolysis activity,F:ATP-dependent activity, acting on DNA,F:DNA binding,F:enzyme activator activity,F:identical protein binding,F:single-stranded DNA helicase activity	P:DNA recombination,P:DNA synthesis involved in DNA repair,P:DNA-templated DNA replication,P:protein homotetramerization
cpdB	efpL only (WT conditions)	2',3'-cyclic-nucleotide 2'-phosphodiesterase/3'-nucleotidase	F:2',3'-cyclic-nucleotide 2'-phosphodiesterase activity,F:3'-nucleotidase activity,F:metal ion binding,F:nucleotide binding	P:DNA damage response,P:nucleotide catabolic process
carA	efpL only (overexpressed)	Carbamoyl-phosphate synthase small chain	F:ATP binding,F:carbamoyl-phosphate synthase (glutamine-hydrolyzing) activity,F:protein heterodimerization activity	P:'de novo' pyrimidine nucleobase biosynthetic process,P:'de novo' UMP biosynthetic process,P:arginine biosynthetic process,P:glutamine metabolic process,P:pyrimidine nucleobase biosynthetic process
yggC	efpL only (overexpressed)	Uncharacterized protein YggC	F:ATP binding,F:kinase activity	P:phosphorylation
ccmH	efpL only (overexpressed)	Cytochrome c-type biogenesis protein CcmH	F:metal ion binding,F:protein-disulfide reductase activity	P:cytochrome complex assembly
mreB	efpL only (overexpressed)	Cell shape-determining protein MreB	F:ATP binding,F:identical protein binding	P:cell morphogenesis,P:FtsZ-dependent cytokinesis,P:negative regulation of cell division,P:peptidoglycan biosynthetic process,P:regulation of cell shape,P:regulation of chromosome segregation
uup	efpL only (overexpressed)	ATP-binding protein Uup	F:ATP binding,F:ATP hydrolysis activity,F:DNA binding,F:ribosome binding	P:postreplication repair,P:response to radiation
elfA	both, but efpL better	Fimbrial subunit ElfA		P:cell adhesion involved in single-species biofilm formation
hisA	both, but efpL better	1-(5-phosphoribosyl)-5-[(5-phosphoribosylamino)methylideneamino] imidazole-4-carboxamide isomerase	F:1-(5-phosphoribosyl)-5-[(5-phosphoribosylamino)methylideneamino]imidazole-4-carboxamide isomerase activity	P:DNA damage response,P:histidine biosynthetic process,P:tryptophan biosynthetic process
helD	both, but efpL better	DNA helicase IV	F:3'-5' DNA helicase activity,F:ATP binding,F:ATP hydrolysis activity,F:DNA binding,F:isomerase activity	P:recombinational repair
yeaR	both, but efpL better	Uncharacterized protein YeaR
gadW	both, but efpL better	HTH-type transcriptional regulator GadW	F:DNA binding,F:DNA-binding transcription factor activity,F:sequence-specific DNA binding	P:DNA damage response,P:DNA-templated transcription,P:regulation of DNA-templated transcription
ydiJ	both, but efpL better	D-2-hydroxyglutarate dehydrogenase	F:4 iron, 4 sulfur cluster binding,F:D-lactate dehydrogenase (cytochrome) activity,F:D-lactate dehydrogenase activity,F:FAD binding,F:flavin adenine dinucleotide binding,F:metal ion binding	P:lactate catabolic process
ddlB	both, but efpL better	D-alanine--D-alanine ligase B	F:ATP binding,F:D-alanine-D-alanine ligase activity,F:metal ion binding,F:protein homodimerization activity	P:cell wall organization,P:peptidoglycan biosynthetic process,P:regulation of cell shape
yjgR	both, but efpL better	Uncharacterized protein YjgR
ydeE	both, but efpL better	Uncharacterized MFS-type transporter YdeE	F:dipeptide transmembrane transporter activity	P:dipeptide transmembrane transport,P:protein transport
abpB	both, but efpL better	Anti-bacteriophage protein B	F:ATP binding,F:helicase activity,F:hydrolase activity	P:defense response to virus,P:response to ionizing radiation
dsdA	both, but efpL better	D-serine dehydratase	F:D-serine ammonia-lyase activity,F:hydro-lyase activity,F:pyridoxal phosphate binding	P:D-serine catabolic process,P:D-serine metabolic process,P:detoxification of nitrogen compound,P:DNA damage response,P:isoleucine biosynthetic process
betT	both, but efp better	High-affinity choline transport protein	F:transmembrane transporter activity	P:DNA damage response,P:glycine betaine biosynthetic process from choline,P:nitrogen compound transport
murF	both, but efp better	UDP-N-acetylmuramoyl-tripeptide--D-alanyl-D-alanine ligase	F:ATP binding,F:UDP-N-acetylmuramoyl-tripeptide-D-alanyl-D-alanine ligase activity,F:UDP-N-acetylmuramoylalanyl-D-glutamyl-2,6-diaminopimelate-D-alanyl-D-alanine ligase activity	P:cell cycle,P:cell division,P:cell wall organization,P:peptidoglycan biosynthetic process,P:regulation of cell shape
yccS	both, but efp better	Inner membrane protein YccS
rnc	both, but efp better	Ribonuclease 3	F:ATP binding,F:double-stranded RNA binding,F:enzyme binding,F:magnesium ion binding,F:protein homodimerization activity,F:ribonuclease III activity,F:rRNA binding	P:mRNA processing,P:regulation of gene expression,P:RNA processing,P:rRNA processing,P:tRNA processing
mlc	both, but efp better	Protein mlc	F:DNA binding,F:identical protein binding,F:metal ion binding	P:carbohydrate metabolic process,P:DNA-templated transcription,P:regulation of DNA-templated transcription
secF	both, but efp better	Protein translocase subunit SecF	F:protein-transporting ATPase activity	P:intracellular protein transmembrane transport,P:protein insertion into membrane from inner side,P:protein targeting,P:protein transport,P:protein transport by the Sec complex
lptE	both, but efp better	LPS-assembly lipoprotein LptE	F:lipopolysaccharide binding	P:Gram-negative-bacterium-type cell outer membrane assembly,P:lipopolysaccharide transport
bamA	both, but efp better	Outer membrane protein assembly factor BamA		P:cell adhesion,P:Gram-negative-bacterium-type cell outer membrane assembly,P:protein insertion into membrane
thpR	both, but efp better	RNA 2',3'-cyclic phosphodiesterase	F:2',3'-cyclic-nucleotide 3'-phosphodiesterase activity,F:2'-5'-RNA ligase activity
cpxP	both, but efp better	Periplasmic protein CpxP	F:identical protein binding,F:unfolded protein binding
dnaJ	both, but efp better	Chaperone protein DnaJ	F:ATP binding,F:heat shock protein binding,F:protein disulfide isomerase activity,F:protein homodimerization activity,F:protein-disulfide reductase activity,F:protein-folding chaperone binding,F:sigma factor antagonist activity,F:unfolded protein binding,F:zinc ion binding	P:chaperone cofactor-dependent protein refolding,P:DNA replication,P:protein folding,P:protein refolding,P:protein unfolding,P:protein-containing complex assembly,P:response to heat,P:viral process
metH	both, but efp better	Methionine synthase	F:cobalamin binding,F:methionine synthase activity,F:zinc ion binding	P:homocysteine metabolic process,P:methionine biosynthetic process,P:methylation,P:tetrahydrofolate interconversion,P:tetrahydrofolate metabolic process
glnS	both, but efp better	Glutamine--tRNA ligase	F:ATP binding,F:glutamine-tRNA ligase activity	P:glutaminyl-tRNA aminoacylation,P:glutamyl-tRNA aminoacylation
roxA	both, but efp better	Ribosomal protein uL16 3-hydroxylase	F:2-oxoglutarate-dependent dioxygenase activity,F:ferrous iron binding,F:protein homodimerization activity	P:post-translational protein modification
envZ	both, but efp better	Sensor histidine kinase EnvZ	F:ATP binding,F:identical protein binding,F:phosphoprotein phosphatase activity,F:phosphorelay sensor kinase activity,F:protein homodimerization activity	P:phosphorelay signal transduction system,P:phosphorylation,P:protein autophosphorylation,P:response to osmotic stress,P:signal transduction
btuF	both, but efp better	Vitamin B12-binding protein	F:cobalamin binding	P:cobalamin transport
fdnI	both, but efp better	Formate dehydrogenase, nitrate-inducible, cytochrome b556(Fdn) subunit	F:electron transfer activity,F:formate dehydrogenase (NAD+) activity,F:formate dehydrogenase (quinone) activity,F:heme binding,F:metal ion binding	P:anaerobic electron transport chain,P:anaerobic respiration,P:formate oxidation,P:heme oxidation
eamA	both, but efp better	Probable amino-acid metabolite efflux pump	F:efflux transmembrane transporter activity	P:cellular response to hydrogen peroxide,P:cysteine export across plasma membrane
norR	both, but efp better	Anaerobic nitric oxide reductase transcription regulator NorR	F:ATP binding,F:ATP hydrolysis activity,F:cis-regulatory region sequence-specific DNA binding,F:DNA-binding transcription factor activity,F:ferrous iron binding,F:identical protein binding,F:nitric oxide binding	P:phosphorelay signal transduction system,P:positive regulation of DNA-templated transcription initiation
efeO	both, but efp better	Iron uptake system component EfeO		P:response to antibiotic,P:response to oxidative stress,P:response to toxic substance,P:response to UV
phnO	both, but efp better	Aminoalkylphosphonate N-acetyltransferase	F:N-acetyltransferase activity,F:peptide-lysine-N-acetyltransferase activity	P:aminophosphonate metabolic process
grpE	both, but efp better	Protein GrpE	F:adenyl-nucleotide exchange factor activity,F:protein domain specific binding,F:protein homodimerization activity,F:protein-folding chaperone binding,F:unfolded protein binding	P:chaperone cofactor-dependent protein refolding,P:protein unfolding,P:protein-containing complex assembly,P:response to heat
secY	both, but efp better	Protein translocase subunit SecY	F:protein transmembrane transporter activity,F:signal sequence binding	P:intracellular protein transmembrane transport,P:intracellular protein transport,P:protein insertion into membrane from inner side,P:protein transport by the Sec complex,P:SRP-dependent cotranslational protein targeting to membrane, translocation
secM	both, but efp better	Secretion monitor	F:translation regulator activity	P:regulation of translation
ynjB	both, but efp better	Protein YnjB		P:organic substance transport,P:transmembrane transport
mrcA	both, but efp better	DE RecName: Full=Penicillin-sensitive transpeptidase	F:penicillin binding,F:peptidoglycan glycosyltransferase activity,F:serine-type D-Ala-D-Ala carboxypeptidase activity	P:cell wall organization,P:peptidoglycan biosynthetic process,P:proteolysis,P:regulation of cell shape,P:response to antibiotic
yjjJ	both, but efp better	Toxin YjjJ	F:DNA binding,F:protein serine/threonine kinase activity,F:toxin activity	P:phosphorylation
trhO	both, but efp better	tRNA uridine(34) hydroxylase	F:oxidoreductase activity,F:oxidoreductase activity, acting on paired donors, with incorporation or reduction of molecular oxygen	P:tRNA modification,P:tRNA wobble uridine modification
tnaA	both, but efp better	Tryptophanase	F:identical protein binding,F:L-cysteine desulfhydrase activity,F:potassium ion binding,F:pyridoxal phosphate binding,F:tryptophanase activity	P:indole metabolic process,P:tryptophan catabolic process
ygaV	both, but efp better	Probable HTH-type transcriptional regulator YgaV	F:DNA binding,F:DNA-binding transcription factor activity	P:regulation of DNA-templated transcription
lptG	both, but efp better	Lipopolysaccharide export system permease protein LptG		P:Gram-negative-bacterium-type cell outer membrane assembly,P:lipopolysaccharide transport,P:transmembrane transport
oxyR	both, but efp better	Hydrogen peroxide-inducible genes activator	F:cis-regulatory region sequence-specific DNA binding,F:DNA-binding transcription factor activity	P:DNA damage response,P:regulation of DNA-templated transcription,P:regulation of DNA-templated transcription initiation,P:response to nitrosative stress,P:response to oxidative stress
sbcD	both, but efp better	Nuclease SbcCD subunit D	F:3'-5' exonuclease activity,F:DNA binding,F:DNA exonuclease activity,F:double-stranded DNA endonuclease activity,F:single-stranded DNA endodeoxyribonuclease activity	P:DNA recombination,P:DNA repair,P:DNA replication
betB	both, but efp better	Betaine aldehyde dehydrogenase	F:betaine-aldehyde dehydrogenase activity,F:identical protein binding,F:metal ion binding	P:glycine betaine biosynthetic process from choline,P:protein homotetramerization,P:response to osmotic stress,P:response to X-ray
sbmC	both, but efp better	DNA gyrase inhibitor	F:DNA topoisomerase type II (double strand cut, ATP-hydrolyzing) inhibitor activity	P:DNA damage response,P:negative regulation of DNA-templated DNA replication
mcrB	both, but efp better	Type IV methyl-directed restriction enzyme EcoKMcrB subunit	F:ATP binding,F:ATP hydrolysis activity,F:DNA binding,F:double-stranded methylated DNA binding,F:endonuclease activity,F:GTP binding,F:GTPase activity,F:hemi-methylated DNA-binding,F:identical protein binding,F:restriction endodeoxyribonuclease activity	P:DNA catabolic process,P:DNA restriction-modification system
cra	both, but efp better	Catabolite repressor/activator	F:cis-regulatory region sequence-specific DNA binding,F:DNA-binding transcription factor activity,F:identical protein binding,F:transcription cis-regulatory region binding	P:regulation of DNA-templated transcription,P:regulation of DNA-templated transcription initiation,P:response to fructose
murD	both, but efp better	UDP-N-acetylmuramoylalanine--D-glutamate ligase	F:ATP binding,F:identical protein binding,F:UDP-N-acetylmuramoylalanine-D-glutamate ligase activity	P:cell cycle,P:cell division,P:cell wall organization,P:peptidoglycan biosynthetic process,P:regulation of cell shape
priA	both, but efp better	Primosomal protein N'	F:3'-5' DNA helicase activity,F:ATP binding,F:DNA binding,F:helicase activity,F:hydrolase activity,F:zinc ion binding	P:DNA recombination,P:DNA replication,P:DNA replication initiation,P:DNA replication, synthesis of RNA primer,P:DNA unwinding involved in DNA replication,P:DNA-templated DNA replication,P:double-strand break repair,P:plasmid maintenance,P:replication fork processing,P:response to antibiotic,P:response to gamma radiation
alsE	both, but efp better	D-allulose-6-phosphate 3-epimerase	F:allulose 6-phosphate 3-epimerase activity,F:D-ribulose-phosphate 3-epimerase activity,F:metal ion binding	P:carbohydrate metabolic process,P:D-allose catabolic process,P:pentose-phosphate shunt, non-oxidative branch
fadD	both, but efp better	Long-chain-fatty-acid--CoA ligase	F:ATP binding,F:decanoate-CoA ligase activity,F:fatty acid binding,F:long-chain fatty acid-CoA ligase activity,F:oleic acid binding,F:protein homodimerization activity	P:acyl-CoA metabolic process,P:fatty acid beta-oxidation,P:fatty acid metabolic process,P:fatty acid transport,P:lipid metabolic process,P:phospholipid biosynthetic process,P:response to UV
topA	both, but efp better	DNA topoisomerase 1	F:DNA binding,F:DNA topoisomerase activity,F:DNA topoisomerase type I (single strand cut, ATP-independent) activity,F:metal ion binding	P:DNA topological change
argR	both, but efp better	Arginine repressor	F:arginine binding,F:cis-regulatory region sequence-specific DNA binding,F:DNA-binding transcription factor activity,F:identical protein binding	P:arginine biosynthetic process,P:negative regulation of DNA-templated transcription initiation,P:plasmid recombination,P:positive regulation of DNA-templated transcription initiation,P:protein complex oligomerization,P:regulation of arginine biosynthetic process,P:regulation of arginine catabolic process
yraQ	both, but efp better	UPF0718 protein YraQ
mrdA	both, but efp better	Peptidoglycan D,D-transpeptidase MrdA	F:penicillin binding,F:peptidoglycan L,D-transpeptidase activity,F:serine-type D-Ala-D-Ala carboxypeptidase activity	P:cell wall organization,P:peptidoglycan biosynthetic process,P:proteolysis,P:regulation of cell shape,P:response to antibiotic
cyaA	both, but efp better	Adenylate cyclase	F:adenylate cyclase activity,F:ATP binding	P:cAMP biosynthetic process
yebQ	both, but efp better	Uncharacterized transporter YebQ	F:transmembrane transporter activity	P:transmembrane transport
glgC	both, but efp better	Glucose-1-phosphate adenylyltransferase	F:AMP binding,F:ATP binding,F:glucose-1-phosphate adenylyltransferase activity,F:identical protein binding,F:magnesium ion binding	P:glycogen biosynthetic process,P:protein homotetramerization
trpA	both, but efp better	Tryptophan synthase alpha chain	F:lyase activity,F:molecular adaptor activity,F:tryptophan synthase activity	P:aromatic amino acid family biosynthetic process,P:tryptophan biosynthetic process
tonB	both, but efp better	Protein TonB	F:energy transducer activity,F:protein domain specific binding	P:cobalamin transport,P:colicin transport,P:intracellular iron ion homeostasis,P:intracellular monoatomic cation homeostasis,P:protein transport,P:receptor-mediated bacteriophage irreversible attachment to host cell,P:siderophore transport,P:transmembrane transport
yheO	both, but efp better	Uncharacterized protein YheO
rbbA	both, but efp better	Ribosome-associated ATPase	F:ABC-type transporter activity,F:ATP binding,F:ATP hydrolysis activity,F:ribosomal small subunit binding	P:positive regulation of translation
dam	both, but efp better	DNA adenine methylase	F:S-adenosyl-L-methionine binding,F:sequence-specific DNA binding,F:site-specific DNA-methyltransferase (adenine-specific) activity	P:bacterial-type DNA replication initiation,P:DNA methylation on adenine,P:DNA-templated DNA replication,P:mismatch repair,P:response to UV
treA	both, but efp better	Periplasmic trehalase	F:alpha,alpha-trehalase activity	P:cellular hyperosmotic response,P:DNA damage response,P:trehalose catabolic process
mlaC	both, but efp better	Intermembrane phospholipid transport system binding protein MlaC		P:intermembrane phospholipid transfer,P:phospholipid transport
tsaD	both, but efp better	tRNA N6-adenosine threonylcarbamoyltransferase	F:glycosylation-dependent protein binding,F:identical protein binding,F:iron ion binding,F:magnesium ion binding,F:N(6)-L-threonylcarbamoyladenine synthase activity	P:maintenance of translational fidelity,P:tRNA threonylcarbamoyladenosine modification
gcd	both, but efp better	Quinoprotein glucose dehydrogenase	F:magnesium ion binding,F:pyrroloquinoline quinone binding,F:quinoprotein glucose dehydrogenase activity,F:ubiquinone binding
msrA	both, but efp better	Peptide methionine sulfoxide reductase MsrA	F:L-methionine-(S)-S-oxide reductase activity,F:oxidoreductase activity, acting on a sulfur group of donors, disulfide as acceptor,F:peptide-methionine (S)-S-oxide reductase activity	P:cellular response to oxidative stress,P:protein modification process,P:protein repair,P:response to oxidative stress
bdcR	both, but efp better	HTH-type transcriptional repressor BdcR	F:DNA-binding transcription factor activity,F:transcription cis-regulatory region binding	P:negative regulation of DNA-templated transcription,P:regulation of DNA-templated transcription
ravA	both, but efp better	ATPase RavA	F:ATP binding,F:ATP hydrolysis activity,F:identical protein binding
hemC	both, but efp better	Porphobilinogen deaminase	F:hydroxymethylbilane synthase activity	P:heme biosynthetic process,P:protoporphyrinogen IX biosynthetic process,P:tetrapyrrole biosynthetic process
pabA	both, but efp better	Aminodeoxychorismate synthase component 2	F:4-amino-4-deoxychorismate synthase activity,F:protein heterodimerization activity	P:folic acid biosynthetic process,P:glutamine metabolic process,P:para-aminobenzoic acid biosynthetic process,P:tetrahydrofolate biosynthetic process,P:tryptophan biosynthetic process
yibQ	both, but efp better	Uncharacterized protein YibQ		P:carbohydrate metabolic process
yqeG	both, but efp better	Inner membrane transport protein YqeG		P:amino acid transmembrane transport
ulaG	both, but efp better	Probable L-ascorbate-6-phosphate lactonase UlaG	F:L-ascorbate 6-phosphate lactonase activity,F:manganese ion binding	P:L-ascorbic acid catabolic process
amn	both, but efp better	AMP nucleosidase	F:AMP nucleosidase activity	P:AMP salvage,P:nucleoside metabolic process
ilvA	both, but efp better	L-threonine dehydratase biosynthetic IlvA	F:amino acid binding,F:L-serine ammonia-lyase activity,F:L-threonine ammonia-lyase activity,F:pyridoxal phosphate binding	P:branched-chain amino acid biosynthetic process,P:isoleucine biosynthetic process,P:L-serine catabolic process,P:threonine catabolic process,P:threonine metabolic process
speC	both, but efp better	Constitutive ornithine decarboxylase	F:guanosine tetraphosphate binding,F:ornithine decarboxylase activity,F:pyridoxal phosphate binding	P:putrescine biosynthetic process from ornithine,P:spermidine biosynthetic process
tdh	both, but efp better	L-threonine 3-dehydrogenase	F:cadmium ion binding,F:ferrous iron binding,F:L-threonine 3-dehydrogenase activity,F:manganese ion binding,F:oxidoreductase activity,F:zinc ion binding	P:L-serine biosynthetic process,P:L-threonine catabolic process to glycine,P:threonine catabolic process
mdfA	both, but efp better	Multidrug transporter MdfA	F:potassium:proton antiporter activity,F:sodium:proton antiporter activity	P:regulation of cellular pH,P:response to antibiotic,P:xenobiotic detoxification by transmembrane export across the plasma membrane
atpA	both, but efp better	ATP synthase subunit alpha	F:ADP binding,F:ATP binding,F:proton-transporting ATP synthase activity, rotational mechanism,F:proton-transporting ATPase activity, rotational mechanism	P:proton motive force-driven ATP synthesis,P:proton motive force-driven plasma membrane ATP synthesis
murC	both, but efp better	UDP-N-acetylmuramate--L-alanine ligase	F:ATP binding,F:magnesium ion binding,F:protein homodimerization activity,F:UDP-N-acetylmuramate-L-alanine ligase activity	P:cell cycle,P:cell division,P:cell wall organization,P:peptidoglycan biosynthetic process,P:regulation of cell shape
ytfE	both, but efp better	Iron-sulfur cluster repair protein YtfE	F:iron ion binding	P:protein repair,P:response to nitrosative stress,P:response to oxidative stress
hisD	both, but efp better	Histidinol dehydrogenase	F:histidinol dehydrogenase activity,F:manganese ion binding,F:metal ion binding,F:NAD binding,F:zinc ion binding	P:histidine biosynthetic process
ftsH	both, but efp better	ATP-dependent zinc metalloprotease FtsH	F:ATP binding,F:ATP hydrolysis activity,F:ATP-dependent peptidase activity,F:metalloendopeptidase activity,F:zinc ion binding	P:protein catabolic process,P:proteolysis
acnA	both, but efp better	Aconitate hydratase A	F:4 iron, 4 sulfur cluster binding,F:aconitate hydratase activity,F:citrate dehydratase activity,F:iron ion binding,F:iron-responsive element binding,F:metal ion binding,F:mRNA 3'-UTR binding,F:mRNA binding	P:anaerobic respiration,P:citrate metabolic process,P:glyoxylate cycle,P:response to oxidative stress,P:tricarboxylic acid cycle
pcnB	both, but efp better	Poly(A) polymerase I	F:ATP binding,F:poly(A) RNA polymerase activity,F:RNA binding	P:mRNA polyadenylation,P:mRNA processing,P:plasmid maintenance,P:RNA modification
napC	both, but efp better	Cytochrome c-type protein NapC	F:electron transfer activity,F:heme binding,F:metal ion binding	P:anaerobic respiration,P:denitrification pathway
rne	both, but efp better	Ribonuclease E	F:7S RNA binding,F:DEAD/H-box RNA helicase binding,F:identical protein binding,F:magnesium ion binding,F:molecular adaptor activity,F:ribonuclease E activity,F:RNA binding,F:RNA endonuclease activity,F:RNA nuclease activity,F:rRNA binding,F:tRNA binding,F:zinc ion binding	P:mRNA catabolic process,P:protein complex oligomerization,P:protein homotetramerization,P:regulation of RNA helicase activity,P:RNA catabolic process,P:RNA processing,P:rRNA 5'-end processing,P:rRNA processing,P:tRNA processing
cusS	both, but efp better	Sensor histidine kinase CusS	F:ATP binding,F:metal ion binding,F:phosphorelay sensor kinase activity,F:protein histidine kinase activity	P:cellular response to copper ion,P:cellular response to silver ion,P:phosphorelay signal transduction system,P:phosphorylation,P:signal transduction
pfkB	both, but efp better	ATP-dependent 6-phosphofructokinase isozyme 2	F:6-phosphofructokinase activity,F:ATP binding,F:identical protein binding,F:magnesium ion binding,F:protein homodimerization activity,F:tagatose-6-phosphate kinase activity	P:DNA damage response,P:glycolytic process
cueO	both, but efp better	Multicopper oxidase CueO	F:copper ion binding,F:ferroxidase activity,F:oxidoreductase activity, acting on diphenols and related substances as donors, oxygen as acceptor,F:oxidoreductase activity, acting on metal ions,F:oxidoreductase activity, acting on metal ions, oxygen as acceptor	P:detoxification of copper ion,P:response to copper ion
acrD	both, but efp better	Probable aminoglycoside efflux pump	F:bile acid transmembrane transporter activity,F:efflux transmembrane transporter activity,F:xenobiotic transmembrane transporter activity	P:bile acid and bile salt transport,P:response to antibiotic,P:response to toxic substance,P:xenobiotic detoxification by transmembrane export across the cell outer membrane,P:xenobiotic transport
otsA	both, but efp better	Trehalose-6-phosphate synthase	F:alpha,alpha-trehalose-phosphate synthase (UDP-forming) activity	P:DNA damage response,P:response to osmotic stress,P:trehalose biosynthetic process,P:trehalose metabolism in response to cold stress
rhlB	both, but efp better	ATP-dependent RNA helicase RhlB	F:ATP binding,F:ATP hydrolysis activity,F:disordered domain specific binding,F:protein homodimerization activity,F:RNA binding,F:RNA helicase activity	P:ribosomal large subunit assembly,P:RNA catabolic process,P:RNA processing
ghrA	both, but efp better	Glyoxylate/hydroxypyruvate reductase A	F:glycerate dehydrogenase activity,F:glyoxylate reductase (NADP+) activity,F:hydroxypyruvate reductase activity,F:NAD binding
yidE	both, but efp better	Putative transport protein YidE	F:monoatomic cation transmembrane transporter activity	P:potassium ion transport
napA	both, but efp better	Periplasmic nitrate reductase	F:4 iron, 4 sulfur cluster binding,F:electron transfer activity,F:iron ion binding,F:molybdenum ion binding,F:molybdopterin cofactor binding,F:nitrate reductase (cytochrome) activity,F:nitrate reductase activity	P:anaerobic respiration,P:Mo-molybdopterin cofactor biosynthetic process,P:nitrate assimilation
yfcF	both, but efp better	Glutathione S-transferase YfcF	F:glutathione transferase activity,F:maleylacetoacetate isomerase activity,F:peroxidase activity	P:glutathione metabolic process,P:L-phenylalanine catabolic process,P:response to hydrogen peroxide
wzyE	both, but efp better	Probable ECA polymerase		P:enterobacterial common antigen biosynthetic process
allE	both, but efp better	(S)-ureidoglycine aminohydrolase	F:manganese ion binding,F:ureidoglycine aminohydrolase activity	P:purine nucleobase metabolic process
oppD	both, but efp better	Oligopeptide transport ATP-binding protein OppD	F:ATP binding,F:ATP hydrolysis activity	P:oligopeptide import across plasma membrane,P:protein transport,P:tripeptide import across plasma membrane
thiP	both, but efp better	Thiamine transport system permease protein ThiP	F:thiamine transmembrane transporter activity	P:thiamine transmembrane transport
tilS	both, but efp better	tRNA(Ile)-lysidine synthase	F:ATP binding,F:identical protein binding,F:tRNA(Ile)-lysidine synthase activity	P:tRNA modification,P:tRNA wobble base lysidine biosynthesis
rsmD	both, but efp better	Ribosomal RNA small subunit methyltransferase D	F:16S rRNA (guanine(966)-N(2))-methyltransferase activity,F:nucleic acid binding	P:rRNA base methylation
yidR	both, but efp better	Uncharacterized protein YidR		P:galacturonate catabolic process
polA	both, but efp better	DNA polymerase I	F:3'-5' exonuclease activity,F:5'-3' exonuclease activity,F:DNA binding,F:DNA-directed DNA polymerase activity	P:base-excision repair,P:DNA repair,P:DNA replication,P:DNA-templated DNA replication,P:double-strand break repair
gsiB	both, but efp better	Glutathione-binding protein GsiB	F:peptide transmembrane transporter activity	P:dipeptide transport,P:DNA damage response
trpS	both, but efp better	Tryptophan--tRNA ligase	F:ATP binding,F:tryptophan-tRNA ligase activity	P:tryptophanyl-tRNA aminoacylation
treF	both, but efp better	Cytoplasmic trehalase	F:alpha,alpha-trehalase activity	P:cellular hyperosmotic response,P:trehalose catabolic process
fimC	both, but efp better	Chaperone protein FimC	F:protein folding chaperone	P:cell wall organization,P:chaperone-mediated protein folding
cvrA	both, but efp better	K(+)/H(+) antiporter NhaP2	F:flavin adenine dinucleotide binding,F:potassium:proton antiporter activity	P:cell volume homeostasis
gfcC	both, but efp better	Uncharacterized protein GfcC
metE	both, but efp better	5-methyltetrahydropteroyltriglutamate--homocysteine methyltransferase	F:5-methyltetrahydropteroyltriglutamate-homocysteine S-methyltransferase activity,F:methionine synthase activity,F:zinc ion binding	P:homocysteine metabolic process,P:methionine biosynthetic process,P:methylation,P:tetrahydrofolate interconversion
exoX	both, but efp better	Exodeoxyribonuclease 10	F:3'-5' exonuclease activity,F:nucleic acid binding	P:DNA replication proofreading,P:mismatch repair
eptC	both, but efp better	Phosphoethanolamine transferase EptC	F:phosphotransferase activity, phosphate group as acceptor,F:sulfuric ester hydrolase activity	P:lipopolysaccharide core region biosynthetic process
ybaY	both, but efp better	Uncharacterized lipoprotein YbaY
parC	both, but efp better	DNA topoisomerase 4 subunit A	F:ATP binding,F:DNA binding,F:DNA topoisomerase type II (double strand cut, ATP-hydrolyzing) activity	P:chromosome segregation,P:DNA topological change,P:plasmid partitioning,P:sister chromatid cohesion
zapE	both, but efp better	Cell division protein ZapE	F:ATP binding,F:ATP hydrolysis activity,F:phospholipid binding	P:cell cycle,P:cell division
leuB	both, but efp better	3-isopropylmalate dehydrogenase	F:3-isopropylmalate dehydrogenase activity,F:magnesium ion binding,F:manganese ion binding,F:metal ion binding,F:NAD binding	P:cellular response to amino acid starvation,P:leucine biosynthetic process
fecR	both, but efp better	Ferric citrate uptake sigma factor regulator FecR	F:sigma factor antagonist activity,F:transmembrane signaling receptor activity	P:intracellular iron ion homeostasis,P:iron ion transmembrane transport,P:regulation of DNA-templated transcription initiation,P:signal transduction involved in regulation of gene expression
yegH	both, but efp better	UPF0053 protein YegH	F:flavin adenine dinucleotide binding
fhuA	both, but efp better	Ferrichrome outer membrane transporter/phage receptor	F:iron ion binding,F:protein domain specific binding,F:siderophore uptake transmembrane transporter activity,F:signaling receptor activity,F:toxic substance binding,F:virion binding	P:intracellular iron ion homeostasis,P:siderophore transmembrane transport
pdxB	both, but efp better	Erythronate-4-phosphate dehydrogenase	F:4-phosphoerythronate dehydrogenase activity,F:NAD binding,F:protein homodimerization activity	P:'de novo' pyridoxal 5'-phosphate biosynthetic process,P:pyridoxine biosynthetic process
proB	both, but efp better	Glutamate 5-kinase	F:ATP binding,F:glutamate 5-kinase activity,F:identical protein binding,F:magnesium ion binding,F:proline binding,F:protein homodimerization activity,F:RNA binding	P:L-proline biosynthetic process,P:phosphorylation,P:proline biosynthetic process
wbbJ	both, but efp better	Putative lipopolysaccharide biosynthesis O-acetyl transferase WbbJ	F:O-acyltransferase activity	P:lipopolysaccharide biosynthetic process
rsmA	both, but efp better	Ribosomal RNA small subunit methyltransferase A	F:16S rRNA (adenine(1518)-N(6)/adenine(1519)-N(6))-dimethyltransferase activity,F:double-stranded DNA binding,F:mRNA binding,F:ribosomal small subunit binding,F:rRNA (adenine-N6,N6-)-dimethyltransferase activity	P:maturation of SSU-rRNA,P:response to antibiotic,P:ribosomal small subunit assembly,P:rRNA base methylation,P:rRNA methylation,P:rRNA processing
mltB	both, but efp better	Membrane-bound lytic murein transglycosylase B	F:calcium ion binding,F:lytic endotransglycosylase activity,F:lytic transglycosylase activity,F:sodium ion binding	P:cell wall organization,P:peptidoglycan catabolic process
add	both, but efp better	Adenosine deaminase	F:2'-deoxyadenosine deaminase activity,F:adenosine deaminase activity,F:zinc ion binding	P:adenosine catabolic process,P:DNA damage response,P:hypoxanthine biosynthetic process,P:hypoxanthine salvage,P:inosine biosynthetic process,P:purine nucleotide interconversion,P:purine nucleotide salvage,P:purine ribonucleoside monophosphate biosynthetic process
ampD	both, but efp better	1,6-anhydro-N-acetylmuramyl-L-alanine amidase AmpD	F:metal ion binding,F:N-acetyl-anhydromuramoyl-L-alanine amidase activity,F:N-acetylmuramoyl-L-alanine amidase activity	P:cell wall organization,P:peptidoglycan catabolic process,P:peptidoglycan turnover
curA	both, but efp better	NADPH-dependent curcumin reductase	F:oxidoreductase activity, acting on the CH-CH group of donors, NAD or NADP as acceptor
clpB	both, but efp better	Chaperone protein ClpB	F:ATP binding,F:ATP hydrolysis activity,F:identical protein binding	P:cellular response to heat,P:protein refolding,P:response to heat
fliF	both, but efp better	Flagellar M-ring protein	F:cytoskeletal motor activity	P:bacterial-type flagellum-dependent cell motility
tyrB	both, but efp better	Aromatic-amino-acid aminotransferase	F:aromatic-amino-acid:2-oxoglutarate aminotransferase activity,F:identical protein binding,F:L-leucine:2-oxoglutarate aminotransferase activity,F:L-phenylalanine:2-oxoglutarate aminotransferase activity,F:L-tyrosine:2-oxoglutarate aminotransferase activity,F:protein homodimerization activity,F:pyridoxal phosphate binding	P:aspartate biosynthetic process,P:L-phenylalanine biosynthetic process from chorismate via phenylpyruvate,P:leucine biosynthetic process,P:tyrosine biosynthetic process from chorismate via 4-hydroxyphenylpyruvate
ybjJ	both, but efp better	Inner membrane protein YbjJ	F:transmembrane transporter activity
garL	both, but efp better	5-keto-4-deoxy-D-glucarate aldolase	F:2-dehydro-3-deoxyglucarate aldolase activity,F:aldehyde-lyase activity,F:carbon-carbon lyase activity,F:magnesium ion binding	P:D-glucarate catabolic process,P:galactarate catabolic process,P:glucarate catabolic process
ghxQ	both, but efp better	Guanine/hypoxanthine permease GhxQ	F:guanine transmembrane transporter activity	P:guanine import across plasma membrane,P:hypoxanthine transport
sodC	both, but efp better	Superoxide dismutase [Cu-Zn]	F:copper ion binding,F:superoxide dismutase activity,F:zinc ion binding	P:removal of superoxide radicals,P:superoxide metabolic process
symE	both, but efp better	Toxic protein SymE	F:DNA binding,F:identical protein binding,F:RNA binding,F:RNA endonuclease activity	P:bacterial nucleoid packaging,P:DNA damage response,P:nucleoid organization,P:RNA metabolic process,P:SOS response
rssA	both, but efp better	NTE family protein RssA	F:lysophospholipase activity	P:lipid catabolic process,P:phosphatidylcholine metabolic process
amiB	both, but efp better	N-acetylmuramoyl-L-alanine amidase AmiB	F:N-acetylmuramoyl-L-alanine amidase activity	P:cell wall organization,P:FtsZ-dependent cytokinesis,P:peptidoglycan catabolic process
rcsC	both, but efp better	Sensor histidine kinase RcsC	F:ATP binding,F:phosphoprotein phosphatase activity,F:phosphorelay sensor kinase activity,F:protein histidine kinase activity	P:cellular response to osmotic stress,P:phosphorelay signal transduction system,P:regulation of DNA-templated transcription,P:single-species biofilm formation
dapE	both, but efp better	Succinyl-diaminopimelate desuccinylase	F:cobalt ion binding,F:identical protein binding,F:succinyl-diaminopimelate desuccinylase activity,F:zinc ion binding	P:diaminopimelate biosynthetic process,P:lysine biosynthetic process via diaminopimelate
ygiQ	both, but efp better	UPF0313 protein YgiQ	F:4 iron, 4 sulfur cluster binding,F:catalytic activity,F:iron ion binding
rsxE	both, but efp better	Ion-translocating oxidoreductase complex subunit E		P:electron transport chain
srlR	both, but efp better	Glucitol operon repressor	F:DNA binding,F:DNA-binding transcription factor activity	P:negative regulation of DNA-templated transcription,P:phosphoenolpyruvate-dependent sugar phosphotransferase system
lysA	both, but efp better	Diaminopimelate decarboxylase	F:diaminopimelate decarboxylase activity,F:protein homodimerization activity,F:pyridoxal phosphate binding	P:lysine biosynthetic process via diaminopimelate
hrpB	both, but efp better	ATP-dependent RNA helicase HrpB	F:ATP binding,F:ATP hydrolysis activity,F:ribonucleoside triphosphate phosphatase activity,F:RNA helicase activity,F:single-stranded RNA binding
rlmA	both, but efp better	23S rRNA (guanine(745)-N(1))-methyltransferase	F:23S rRNA (guanine(745)-N(1))-methyltransferase activity,F:methyltransferase activity,F:rRNA (guanine-N1-)-methyltransferase activity,F:zinc ion binding	P:rRNA base methylation
ygiS	both, but efp better	Probable deoxycholate-binding periplasmic protein YgiS	F:peptide transmembrane transporter activity	P:bile acid and bile salt transport,P:peptide transport
fkpA	both, but efp better	FKBP-type peptidyl-prolyl cis-trans isomerase FkpA	F:peptidyl-prolyl cis-trans isomerase activity,F:protein folding chaperone	P:protein refolding
manX	both, but efp better	DE RecName: Full=Mannose-specific phosphotransferase enzyme IIB component	F:kinase activity,F:protein homodimerization activity,F:protein-N(PI)-phosphohistidine-mannose phosphotransferase system transporter activity	P:glucose import across plasma membrane,P:mannose transmembrane transport,P:phosphoenolpyruvate-dependent sugar phosphotransferase system,P:phosphorylation
yhbW	both, but efp better	Luciferase-like monooxygenase	F:oxidoreductase activity, acting on paired donors, with incorporation or reduction of molecular oxygen
rnb	both, but efp better	Exoribonuclease 2	F:3'-5' exonuclease activity,F:exoribonuclease II activity,F:RNA binding	P:mRNA catabolic process
abpA	both, but efp better	Anti-bacteriophage protein A	F:nuclease activity	P:defense response to virus
tmcA	both, but efp better	tRNA(Met) cytidine acetyltransferase TmcA	F:acyltransferase activity, transferring groups other than amino-acyl groups,F:ATP binding,F:peptide 2-hydroxyisobutyryltransferase activity,F:tRNA binding,F:tRNA N-acetyltransferase activity	P:tRNA acetylation,P:tRNA wobble cytosine modification
pxpA	both, but efp better	5-oxoprolinase subunit A	F:5-oxoprolinase (ATP-hydrolyzing) activity,F:ATP binding	P:carbohydrate metabolic process,P:nitrogen compound metabolic process
ybiU	both, but efp better	Uncharacterized protein YbiU
rlpA	both, but efp better	Endolytic peptidoglycan transglycosylase RlpA	F:lytic endotransglycosylase activity,F:peptidoglycan binding	P:cell wall organization,P:peptidoglycan metabolic process
kdpD	both, but efp better	Sensor protein KdpD	F:ATP binding,F:phosphorelay sensor kinase activity,F:protein homodimerization activity,F:transferase activity, transferring phosphorus-containing groups	P:cellular response to potassium ion,P:signal transduction
rapA	both, but efp better	RNA polymerase-associated protein RapA	F:ATP binding,F:ATP hydrolysis activity,F:ATP-dependent chromatin remodeler activity,F:bacterial-type RNA polymerase core enzyme binding,F:DNA binding,F:helicase activity,F:nucleic acid binding	P:positive regulation of DNA-templated transcription
clpA	both, but efp better	ATP-dependent Clp protease ATP-binding subunit ClpA	F:ATP binding,F:ATP hydrolysis activity,F:ATP-dependent peptidase activity	P:cellular response to heat,P:protein quality control for misfolded or incompletely synthesized proteins,P:protein unfolding,P:response to oxidative stress
yjjU	both, but efp better	Uncharacterized protein YjjU	F:hydrolase activity	P:DNA damage response,P:lipid catabolic process
malF	both, but efp better	Maltose/maltodextrin transport system permease protein MalF	F:ABC-type maltose transporter activity	P:DNA damage response,P:maltodextrin transmembrane transport,P:maltose transport,P:negative regulation of maltose transport,P:negative regulation of transmembrane transport
fiu	both, but efp better	Catecholate siderophore receptor Fiu	F:siderophore uptake transmembrane transporter activity,F:signaling receptor activity	P:intracellular iron ion homeostasis,P:microcin transport,P:siderophore transport,P:siderophore-dependent iron import into cell
lepB	both, but efp better	Signal peptidase I	F:endopeptidase activity,F:peptidase activity,F:serine-type endopeptidase activity	P:protein processing,P:proteolysis,P:signal peptide processing
recB	both, but efp better	RecBCD enzyme subunit RecB	F:3'-5' DNA helicase activity,F:ATP binding,F:ATP-dependent activity, acting on DNA,F:DNA binding,F:DNA endonuclease activity,F:DNA helicase activity,F:DNA translocase activity,F:exodeoxyribonuclease V activity,F:magnesium ion binding	P:clearance of foreign intracellular DNA,P:DNA recombination,P:double-strand break repair via homologous recombination,P:recombinational repair,P:response to radiation
alaS	both, but efp better	Alanine--tRNA ligase	F:alanine-tRNA ligase activity,F:aminoacyl-tRNA editing activity,F:ATP binding,F:DNA-binding transcription repressor activity,F:identical protein binding,F:protein homodimerization activity,F:Ser-tRNA(Ala) hydrolase activity,F:tRNA binding,F:zinc ion binding	P:alanyl-tRNA aminoacylation,P:negative regulation of DNA-templated transcription
endA	both, but efp better	Endonuclease-1	F:deoxyribonuclease I activity,F:endodeoxyribonuclease activity, producing 5'-phosphomonoesters,F:endonuclease activity	P:DNA catabolic process
hcaD	both, but efp better	3-phenylpropionate/cinnamic acid dioxygenase ferredoxin--NAD(+) reductase component	F:3-phenylpropionate dioxygenase activity,F:ferredoxin-NAD+ reductase activity,F:flavin adenine dinucleotide binding,F:oxidoreductase activity, acting on NAD(P)H	P:3-phenylpropionate catabolic process
cadC	both, but efp better	Transcriptional activator CadC	F:phosphorelay response regulator activity,F:protein homodimerization activity,F:transcription cis-regulatory region binding	P:positive regulation of DNA-templated transcription,P:regulation of DNA-templated transcription
yeiR	both, but efp better	Zinc chaperone YeiR	F:GTP binding,F:GTPase activity,F:zinc ion binding
rbn	both, but efp better	Ribonuclease BN	F:3'-tRNA processing endoribonuclease activity,F:metal ion binding,F:nuclease activity,F:protein homodimerization activity,F:RNA endonuclease activity, producing 5'-phosphomonoesters,F:RNA exonuclease activity,F:RNA exonuclease activity, producing 5'-phosphomonoesters,F:zinc ion binding	P:tRNA processing
plsC	both, but efp better	1-acyl-sn-glycerol-3-phosphate acyltransferase	F:1-acylglycerol-3-phosphate O-acyltransferase activity	P:CDP-diacylglycerol biosynthetic process,P:phosphatidic acid biosynthetic process
uvrB	both, but efp better	UvrABC system protein B	F:ATP binding,F:ATP hydrolysis activity,F:DNA binding,F:excinuclease ABC activity,F:identical protein binding	P:nucleotide-excision repair,P:nucleotide-excision repair, DNA damage recognition,P:nucleotide-excision repair, preincision complex assembly,P:response to radiation,P:SOS response
hrpA	both, but efp better	ATP-dependent RNA helicase HrpA	F:3'-5' RNA helicase activity,F:ATP binding,F:ATP hydrolysis activity,F:helicase activity,F:RNA binding,F:RNA helicase activity	P:RNA modification
ppnN	both, but efp better	Pyrimidine/purine nucleotide 5'-monophosphate nucleosidase	F:AMP nucleosidase activity,F:guanosine tetraphosphate binding,F:identical protein binding,F:inosinate nucleosidase activity,F:pyrimidine-5'-nucleotide nucleosidase activity	P:protein homotetramerization
yeiG	both, but efp better	S-formylglutathione hydrolase YeiG	F:carboxylic ester hydrolase activity,F:hydroxyacylglutathione hydrolase activity,F:identical protein binding,F:S-formylglutathione hydrolase activity	P:formaldehyde catabolic process,P:protein homotetramerization
qseC	both, but efp better	Sensor protein QseC	F:ATP binding,F:phosphorelay sensor kinase activity,F:small molecule binding	P:phosphorelay signal transduction system,P:regulation of cell motility
gpr	both, but efp better	L-glyceraldehyde 3-phosphate reductase	F:oxidoreductase activity, acting on the CH-OH group of donors, NAD or NADP as acceptor	P:DNA damage response,P:methylglyoxal catabolic process
mgtA	both, but efp better	Magnesium-transporting ATPase, P-type 1	F:ATP binding,F:ATP hydrolysis activity,F:ATPase-coupled monoatomic cation transmembrane transporter activity,F:metal ion binding,F:P-type ion transporter activity,F:P-type magnesium transporter activity	P:cellular response to magnesium ion,P:magnesium ion transmembrane transport
clcB	both, but efp better	Voltage-gated ClC-type chloride channel ClcB	F:voltage-gated chloride channel activity	P:regulation of monoatomic ion transmembrane transport,P:response to acidic pH
ubiD	both, but efp better	3-octaprenyl-4-hydroxybenzoate carboxy-lyase	F:3-octaprenyl-4-hydroxybenzoate carboxy-lyase activity,F:identical protein binding,F:manganese ion binding,F:prenyl-FMNH2 binding	P:protein hexamerization,P:ubiquinone biosynthetic process,P:ubiquinone biosynthetic process from chorismate
rpoB	both, but efp better	DNA-directed RNA polymerase subunit beta	F:DNA binding,F:DNA-directed 5'-3' RNA polymerase activity,F:ribonucleoside binding	P:bacterial-type flagellum assembly,P:bacterial-type flagellum-dependent cell motility,P:cell motility,P:cellular response to cell envelope stress,P:DNA-templated transcription initiation,P:intracellular iron ion homeostasis,P:nitrate assimilation,P:regulation of DNA-templated transcription elongation,P:regulation of DNA-templated transcription initiation,P:response to antibiotic,P:response to heat,P:submerged biofilm formation,P:transcription antitermination
pgm	both, but efp better	Phosphoglucomutase	F:magnesium ion binding,F:phosphoglucomutase activity	P:carbohydrate metabolic process,P:glucose metabolic process
fabF	both, but efp better	3-oxoacyl-[acyl-carrier-protein] synthase 2	F:3-oxoacyl-[acyl-carrier-protein] synthase activity,F:protein homodimerization activity	P:fatty acid biosynthetic process,P:fatty acid elongation, saturated fatty acid,P:monounsaturated fatty acid biosynthetic process,P:response to cold
qorA	both, but efp better	Quinone oxidoreductase 1	F:NADPH binding,F:NADPH:quinone reductase activity,F:protein homodimerization activity,F:zinc ion binding
pqiB	both, but efp better	Intermembrane transport protein PqiB	F:identical protein binding	P:intermembrane lipid transfer
cytR	both, but efp better	HTH-type transcriptional repressor CytR	F:DNA binding,F:DNA-binding transcription factor activity,F:transcription cis-regulatory region binding	P:negative regulation of DNA-templated transcription,P:regulation of DNA-templated transcription
sufS	both, but efp better	Cysteine desulfurase	F:cysteine desulfurase activity,F:cysteine sulfinate desulfinase activity,F:hydrolase activity,F:protein homodimerization activity,F:pyridoxal phosphate binding,F:selenocysteine lyase activity	P:cysteine metabolic process,P:iron-sulfur cluster assembly,P:selenium compound metabolic process,P:sulfur compound metabolic process
mqo	both, but efp better	Malate:quinone oxidoreductase	F:flavin adenine dinucleotide binding,F:malate dehydrogenase (menaquinone) activity,F:malate dehydrogenase (quinone) activity,F:oxidoreductase activity	P:tricarboxylic acid cycle
yfaY	both, but efp better	NMN amidohydrolase-like protein YfaY
araC	both, but efp better	Arabinose operon regulatory protein	F:DNA-binding transcription repressor activity,F:identical protein binding,F:transcription cis-regulatory region binding	P:arabinose catabolic process
acnB	both, but efp better	Aconitate hydratase B	F:2-methylisocitrate dehydratase activity,F:4 iron, 4 sulfur cluster binding,F:aconitate hydratase activity,F:citrate dehydratase activity,F:metal ion binding,F:mRNA 3'-UTR binding,F:mRNA binding	P:glyoxylate cycle,P:propionate catabolic process, 2-methylcitrate cycle,P:regulation of translation,P:tricarboxylic acid cycle
ettA	both, but efp better	Energy-dependent translational throttle protein EttA	F:ATP binding,F:ATP hydrolysis activity,F:ribosome binding,F:rRNA binding,F:tRNA binding	P:negative regulation of translational elongation,P:translation
pyrC	both, but efp better	Dihydroorotase	F:dihydroorotase activity,F:protein homodimerization activity,F:zinc ion binding	P:'de novo' pyrimidine nucleobase biosynthetic process,P:'de novo' UMP biosynthetic process,P:pyrimidine nucleotide biosynthetic process
lon	both, but efp better	Lon protease	F:ATP binding,F:ATP hydrolysis activity,F:ATP-dependent peptidase activity,F:DNA binding,F:peptidase activity,F:sequence-specific DNA binding,F:serine-type endopeptidase activity	P:cellular response to heat,P:protein quality control for misfolded or incompletely synthesized proteins,P:proteolysis,P:response to heat,P:response to X-ray
bcsB	both, but efp better	Cyclic di-GMP-binding protein		P:cellulose biosynthetic process,P:UDP-glucose metabolic process
cyoE	both, but efp better	Protoheme IX farnesyltransferase	F:protoheme IX farnesyltransferase activity	P:heme O biosynthetic process
rcsD	both, but efp better	Phosphotransferase RcsD	F:ATP binding,F:histidine phosphotransfer kinase activity,F:phosphorelay sensor kinase activity,F:phosphotransferase activity, carboxyl group as acceptor	P:phosphorelay signal transduction system
hslU	both, but efp better	ATP-dependent protease ATPase subunit HslU	F:ATP binding,F:ATP hydrolysis activity,F:identical protein binding,F:magnesium ion binding,F:peptidase activity,F:proteasome-activating activity,F:protein domain specific binding	P:cellular response to heat,P:protein denaturation,P:protein unfolding,P:proteolysis,P:proteolysis involved in protein catabolic process,P:response to heat
mnmG	both, but efp better	tRNA uridine 5-carboxymethylaminomethyl modification enzyme MnmG	F:flavin adenine dinucleotide binding,F:protein homodimerization activity	P:regulation of cytoplasmic translational fidelity,P:response to UV,P:tRNA methylation,P:tRNA wobble base 5-methoxycarbonylmethyl-2-thiouridinylation,P:tRNA wobble uridine modification
eutL	both, but efp better	Bacterial microcompartment shell protein EutL	F:identical protein binding,F:structural molecule activity,F:zinc ion binding	P:ethanolamine catabolic process
atpD	both, but efp better	ATP synthase subunit beta	F:ATP binding,F:ATP hydrolysis activity,F:proton-transporting ATP synthase activity, rotational mechanism,F:proton-transporting ATPase activity, rotational mechanism	P:proton motive force-driven plasma membrane ATP synthesis
valS	both, but efp better	Valine--tRNA ligase	F:aminoacyl-tRNA editing activity,F:ATP binding,F:magnesium ion binding,F:valine-tRNA ligase activity	P:cytosolic valyl-tRNA aminoacylation,P:positive regulation of translational fidelity,P:valyl-tRNA aminoacylation
tamA	both, but efp better	Translocation and assembly module subunit TamA		P:protein localization to outer membrane,P:protein secretion
ydcR	both, but efp better	Uncharacterized HTH-type transcriptional regulator YdcR	F:DNA binding,F:DNA-binding transcription factor activity,F:pyridoxal phosphate binding,F:transaminase activity	P:alpha-amino acid metabolic process,P:biosynthetic process
lepA	both, but efp better	Elongation factor 4	F:GTP binding,F:GTPase activity,F:guanosine tetraphosphate binding,F:identical protein binding,F:ribosomal large subunit binding,F:ribosomal small subunit binding,F:ribosome binding,F:translation elongation factor activity	P:positive regulation of translation,P:response to cold,P:response to pH,P:response to salt stress,P:ribosomal small subunit biogenesis
mdtB	both, but efp better	Multidrug resistance protein MdtB	F:bile acid transmembrane transporter activity,F:xenobiotic transmembrane transporter activity	P:bile acid and bile salt transport,P:xenobiotic detoxification by transmembrane export across the cell outer membrane,P:xenobiotic transport
ycjX	both, but efp better	Uncharacterized protein YcjX	F:ATP binding
dppF	both, but efp better	Dipeptide transport ATP-binding protein DppF	F:ATP binding,F:ATP hydrolysis activity,F:heme transmembrane transporter activity	P:dipeptide transport,P:heme transmembrane transport,P:protein transport,P:response to radiation
uxuA	both, but efp better	Mannonate dehydratase	F:ferrous iron binding,F:manganese ion binding,F:mannonate dehydratase activity	P:D-glucuronate catabolic process,P:DNA damage response
cpxA	both, but efp better	Sensor histidine kinase CpxA	F:ATP binding,F:identical protein binding,F:phosphoprotein phosphatase activity,F:phosphorelay sensor kinase activity	P:cell adhesion involved in biofilm formation,P:cellular response to cell envelope stress,P:response to radiation,P:signal transduction
cysQ	both, but efp better	3'(2'),5'-bisphosphate nucleotidase CysQ	F:3'(2'),5'-bisphosphate nucleotidase activity,F:magnesium ion binding	P:3'-phosphoadenosine 5'-phosphosulfate metabolic process,P:phosphatidylinositol phosphate biosynthetic process,P:sulfate assimilation
hypF	both, but efp better	Carbamoyltransferase HypF	F:carboxyl- or carbamoyltransferase activity,F:double-stranded RNA binding,F:ligase activity,F:zinc ion binding	P:protein maturation,P:protein-containing complex assembly
ftsK	both, but efp better	DNA translocase FtsK	F:ATP binding,F:ATP hydrolysis activity,F:DNA binding,F:DNA translocase activity,F:double-stranded DNA helicase activity,F:identical protein binding,F:sequence-specific DNA binding	P:cell division,P:cellular response to antibiotic,P:chromosome segregation,P:division septum assembly,P:FtsZ-dependent cytokinesis,P:positive regulation of DNA-templated transcription,P:response to osmotic stress,P:response to salt stress,P:septum digestion after cytokinesis
ybjD	efp only (WT conditions)	Uncharacterized protein YbjD	F:ATP binding	P:DNA synthesis involved in DNA repair,P:double-strand break repair
uvrA	efp only (WT conditions)	UvrABC system protein A	F:ATP binding,F:ATP hydrolysis activity,F:DNA binding,F:excinuclease ABC activity,F:identical protein binding,F:zinc ion binding	P:DNA repair,P:nucleotide-excision repair,P:nucleotide-excision repair, DNA damage recognition,P:nucleotide-excision repair, preincision complex assembly,P:response to radiation,P:SOS response
panF	efp only (WT conditions)	Sodium/pantothenate symporter	F:pantothenate transmembrane transporter activity,F:sodium ion transmembrane transporter activity,F:symporter activity	P:pantothenate transmembrane transport,P:sodium ion export across plasma membrane
gltB	efp only (WT conditions)	Glutamate synthase [NADPH] large chain	F:3 iron, 4 sulfur cluster binding,F:glutamate synthase (NADPH) activity,F:glutamate synthase activity,F:metal ion binding	P:ammonia assimilation cycle,P:glutamate biosynthetic process,P:L-glutamate biosynthetic process
ybhB	efp only (WT conditions)	UPF0098 protein YbhB
yhgF	efp only (WT conditions)	Protein YhgF	F:mRNA binding,F:structural constituent of ribosome	P:nucleobase-containing compound metabolic process,P:response to ionizing radiation,P:translation
ybeY	efp only (WT conditions)	Endoribonuclease YbeY	F:metalloendopeptidase activity,F:nickel cation binding,F:RNA endonuclease activity, producing 3'-phosphomonoesters,F:zinc ion binding	P:maturation of SSU-rRNA,P:response to heat,P:ribosomal small subunit biogenesis,P:ribosome biogenesis,P:rRNA processing,P:transcription antitermination,P:translation
mobA	efp only (WT conditions)	Molybdenum cofactor guanylyltransferase	F:GTP binding,F:magnesium ion binding,F:molybdenum cofactor guanylyltransferase activity,F:nucleotidyltransferase activity	P:bis(molybdopterin guanine dinucleotide)molybdenum biosynthetic process
lpxL	efp only (WT conditions)	Lipid A biosynthesis lauroyltransferase	F:lauroyltransferase activity,F:transferase activity	P:Kdo2-lipid A biosynthetic process,P:lipid A biosynthetic process,P:lipopolysaccharide biosynthetic process
mtlA	efp only (WT conditions)	DE RecName: Full=Mannitol-specific phosphotransferase enzyme IIA component	F:kinase activity,F:protein-N(PI)-phosphohistidine-mannitol phosphotransferase system transmembrane transporter activity,F:protein-phosphocysteine-mannitol phosphotransferase system transporter activity,F:protein-phosphocysteine-sugar phosphotransferase activity	P:mannitol transmembrane transport,P:phosphoenolpyruvate-dependent sugar phosphotransferase system,P:phosphorylation
ppc	efp only (WT conditions)	Phosphoenolpyruvate carboxylase	F:identical protein binding,F:magnesium ion binding,F:phosphoenolpyruvate carboxylase activity	P:carbon fixation,P:gluconeogenesis,P:oxaloacetate metabolic process,P:protein homotetramerization,P:tricarboxylic acid cycle
accD	efp only (WT conditions)	Acetyl-coenzyme A carboxylase carboxyl transferase subunit beta	F:acetyl-CoA carboxylase activity,F:ATP binding,F:carboxyl- or carbamoyltransferase activity,F:DNA binding,F:mRNA binding,F:zinc ion binding	P:fatty acid biosynthetic process,P:long-chain fatty acid biosynthetic process,P:malonyl-CoA biosynthetic process,P:negative regulation of translation
trkA	efp only (WT conditions)	Trk system potassium uptake protein TrkA	F:NAD binding,F:potassium ion transmembrane transporter activity	P:potassium ion transmembrane transport,P:potassium ion transport
nimT	efp only (WT conditions)	2-nitroimidazole transporter	F:transmembrane transporter activity	P:response to antibiotic
cynR	efp only (WT conditions)	HTH-type transcriptional regulator CynR	F:DNA binding,F:DNA-binding transcription factor activity	P:regulation of DNA-templated transcription
ybiR	efp only (WT conditions)	Inner membrane protein YbiR		P:transmembrane transport
cbpA	efp only (WT conditions)	Curved DNA-binding protein	F:bent DNA binding,F:DNA binding,F:identical protein binding,F:unfolded protein binding	P:chaperone cofactor-dependent protein refolding,P:protein refolding
mtlR	efp only (WT conditions)	Mannitol operon repressor		P:negative regulation of DNA-templated transcription
hflK	efp only (WT conditions)	Modulator of FtsH protease HflK		P:response to heat
pspF	efp only (WT conditions)	Psp operon transcriptional activator	F:ATP binding,F:ATP hydrolysis activity,F:DNA binding,F:identical protein binding,F:sequence-specific DNA binding	P:negative regulation of DNA-templated transcription,P:phosphorelay signal transduction system,P:positive regulation of DNA-templated transcription,P:regulation of cellular response to stress,P:regulation of DNA-templated transcription
sstT	efp only (WT conditions)	Serine/threonine transporter SstT	F:neutral L-amino acid transmembrane transporter activity,F:neutral L-amino acid:sodium symporter activity	P:amino acid transport,P:serine transport,P:threonine transport
mutY	efp only (WT conditions)	Adenine DNA glycosylase	F:4 iron, 4 sulfur cluster binding,F:8-oxo-7,8-dihydroguanine DNA N-glycosylase activity,F:adenine/guanine mispair binding,F:metal ion binding,F:oxidized purine DNA binding,F:purine-specific mismatch base pair DNA N-glycosylase activity	P:base-excision repair,P:mismatch repair
yddE	efp only (WT conditions)	Uncharacterized isomerase YddE	F:isomerase activity,F:protein homodimerization activity	P:biosynthetic process
murI	efp only (WT conditions)	Glutamate racemase	F:glutamate racemase activity	P:cell wall organization,P:peptidoglycan biosynthetic process,P:regulation of cell shape
argE	efp only (WT conditions)	Acetylornithine deacetylase	F:acetylornithine deacetylase activity,F:cobalt ion binding,F:zinc ion binding	P:arginine biosynthetic process
ydhP	efp only (WT conditions)	Inner membrane transport protein YdhP	F:transmembrane transporter activity	P:transmembrane transport
trmA	efp only (WT conditions)	tRNA/tmRNA (uracil-C(5))-methyltransferase	F:rRNA binding,F:S-adenosylmethionine-dependent tRNA (m5U54) methyltransferase activity,F:tRNA binding	P:tRNA folding,P:tRNA methylation
malQ	efp only (WT conditions)	4-alpha-glucanotransferase	F:4-alpha-glucanotransferase activity,F:beta-maltose 4-alpha-glucanotransferase activity	P:glycogen catabolic process,P:maltose catabolic process
bamC	efp only (WT conditions)	Outer membrane protein assembly factor BamC	F:identical protein binding	P:Gram-negative-bacterium-type cell outer membrane assembly,P:protein insertion into membrane
gntT	efp only (WT conditions)	High-affinity gluconate transporter	F:gluconate transmembrane transporter activity	P:carbohydrate transport,P:D-gluconate catabolic process,P:gluconate transmembrane transport
ybdM	efp only (WT conditions)	Uncharacterized protein YbdM		P:cellular response to oxygen levels
yibA	efp only (WT conditions)	Protein YibA	F:oxidoreductase activity	P:DNA damage response,P:response to antibiotic,P:response to radiation
qmcA	efp only (WT conditions)	Protein QmcA	F:identical protein binding
potD	efp only (WT conditions)	Spermidine/putrescine-binding periplasmic protein	F:putrescine binding,F:spermidine binding	P:putrescine transport,P:spermidine transmembrane transport,P:spermidine transport
rlmI	efp only (WT conditions)	Ribosomal RNA large subunit methyltransferase I	F:protein homodimerization activity,F:RNA binding,F:rRNA (cytosine) methyltransferase activity,F:rRNA (cytosine-C5-)-methyltransferase activity	P:rRNA base methylation,P:rRNA methylation,P:single-species biofilm formation
ybjT	efp only (WT conditions)	Putative NAD(P)-binding protein YbjT
pth	efp only (WT conditions)	Peptidyl-tRNA hydrolase	F:aminoacyl-tRNA hydrolase activity	P:protein quality control for misfolded or incompletely synthesized proteins,P:translation
yhhJ	efp only (WT conditions)	Inner membrane transport permease YhhJ	F:ABC-type transporter activity
gstB	efp only (WT conditions)	Glutathione S-transferase GstB	F:arsenate reductase activity,F:glutathione binding,F:glutathione transferase activity,F:identical protein binding
rnr	efp only (WT conditions)	Ribonuclease R	F:3'-5' RNA helicase activity,F:3'-5'-RNA exonuclease activity,F:exoribonuclease II activity,F:ribonuclease R activity,F:RNA binding,F:RNA exonuclease activity, producing 5'-phosphomonoesters,F:RNA nuclease activity	P:mRNA catabolic process,P:ncRNA processing,P:response to cold
deaD	efp only (WT conditions)	ATP-dependent RNA helicase DeaD	F:ATP binding,F:ATP hydrolysis activity,F:protein homodimerization activity,F:RNA helicase activity,F:RNA strand annealing activity	P:cellular response to cold,P:mRNA stabilization,P:positive regulation of translation,P:response to cold,P:response to radiation,P:ribosomal large subunit assembly,P:RNA catabolic process
hybC	efp only (WT conditions)	Hydrogenase-2 large chain	F:ferredoxin hydrogenase activity,F:hydrogenase (acceptor) activity,F:nickel cation binding	P:respiratory electron transport chain
nuoG	efp only (WT conditions)	NADH-quinone oxidoreductase subunit G	F:2 iron, 2 sulfur cluster binding,F:4 iron, 4 sulfur cluster binding,F:metal ion binding,F:molybdopterin cofactor binding,F:NADH dehydrogenase (ubiquinone) activity,F:quinone binding	P:aerobic respiration,P:ATP synthesis coupled electron transport,P:cellular respiration,P:respiratory electron transport chain
yejE	efp only (WT conditions)	Inner membrane ABC transporter permease protein YejE		P:microcin transport,P:oligopeptide transmembrane transport,P:peptide transport
mpl	efp only (WT conditions)	UDP-N-acetylmuramate--L-alanyl-gamma-D-glutamyl-meso-2,6-diaminoheptandioate ligase	F:ATP binding,F:guanosine tetraphosphate binding,F:identical protein binding,F:UDP-N-acetylmuramate-L-alanyl-gamma-D-glutamyl-meso-2,6-diaminoheptanedioate ligase activity	P:cell cycle,P:cell division,P:cell wall organization,P:peptidoglycan biosynthetic process,P:peptidoglycan turnover,P:regulation of cell shape
ffh	efp only (WT conditions)	Signal recognition particle protein	F:7S RNA binding,F:ATP hydrolysis activity,F:GTP binding,F:GTPase activity	P:protein targeting to membrane,P:SRP-dependent cotranslational protein targeting to membrane
rfaG	efp only (WT conditions)	Lipopolysaccharide core biosynthesis protein RfaG	F:glycosyltransferase activity,F:lipopolysaccharide glucosyltransferase I activity	P:lipopolysaccharide core region biosynthetic process
rpoC	efp only (WT conditions)	DNA-directed RNA polymerase subunit beta'	F:DNA binding,F:DNA-directed 5'-3' RNA polymerase activity,F:magnesium ion binding,F:zinc ion binding	P:bacterial-type flagellum assembly,P:bacterial-type flagellum-dependent cell motility,P:cell motility,P:cellular response to cell envelope stress,P:DNA-templated transcription initiation,P:intracellular iron ion homeostasis,P:nitrate assimilation,P:regulation of DNA-templated transcription elongation,P:regulation of DNA-templated transcription initiation,P:response to antibiotic,P:response to heat,P:submerged biofilm formation,P:transcription antitermination
putA	efp only (WT conditions)	DE RecName: Full=Delta-1-pyrroline-5-carboxylate dehydrogenase	F:1-pyrroline-5-carboxylate dehydrogenase activity,F:cis-regulatory region sequence-specific DNA binding,F:DNA binding,F:DNA-binding transcription repressor activity,F:flavin adenine dinucleotide binding,F:identical protein binding,F:proline dehydrogenase activity,F:protein homodimerization activity,F:sequence-specific DNA binding	P:negative regulation of DNA-templated transcription,P:proline biosynthetic process,P:proline catabolic process to glutamate,P:response to oxidative stress
insG	efp only (WT conditions)	Transposase InsG for insertion sequence element IS4	F:DNA binding,F:transposase activity	P:DNA transposition
ptrA	efp only (WT conditions)	Protease 3	F:metalloendopeptidase activity,F:zinc ion binding	P:proteolysis
cyoB	efp only (WT conditions)	Cytochrome bo(3) ubiquinol oxidase subunit 1	F:copper ion binding,F:cytochrome bo3 ubiquinol oxidase activity,F:cytochrome-c oxidase activity,F:electron transfer activity,F:heme binding,F:oxidoreductase activity, acting on diphenols and related substances as donors, oxygen as acceptor,F:oxidoreduction-driven active transmembrane transporter activity,F:proton transmembrane transporter activity,F:ubiquinone binding	P:aerobic electron transport chain,P:aerobic respiration,P:electron transport coupled proton transport,P:respiratory electron transport chain
manA	efp only (WT conditions)	Mannose-6-phosphate isomerase	F:mannose-6-phosphate isomerase activity,F:zinc ion binding	P:colanic acid biosynthetic process,P:GDP-mannose biosynthetic process,P:mannose catabolic process
bepA	efp only (WT conditions)	Beta-barrel assembly-enhancing protease	F:metal ion binding,F:metalloendopeptidase activity,F:protein disulfide isomerase activity,F:zinc ion binding	P:chaperone-mediated protein folding,P:Gram-negative-bacterium-type cell outer membrane assembly,P:proteolysis involved in protein catabolic process
viaA	efp only (WT conditions)	Protein ViaA
yifL	efp only (WT conditions)	Uncharacterized lipoprotein YifL
surE	efp only (WT conditions)	5'/3'-nucleotidase SurE	F:3'-nucleotidase activity,F:5'-nucleotidase activity,F:exopolyphosphatase activity,F:GMP 5'-nucleotidase activity,F:manganese ion binding,F:nucleotide binding,F:XMP 5'-nucleosidase activity	P:UMP catabolic process
proW	efp only (WT conditions)	Glycine betaine/proline betaine transport system permease protein ProW	F:amine transmembrane transporter activity,F:carnitine transmembrane transporter activity	P:amino acid import across plasma membrane,P:carnitine transmembrane transport,P:cellular response to osmotic stress,P:choline transport,P:glycine betaine transport,P:glycine import across plasma membrane,P:hyperosmotic response
acpH	efp only (WT conditions)	Acyl carrier protein phosphodiesterase	F:[acyl-carrier-protein] phosphodiesterase activity	P:fatty acid biosynthetic process
ychO	efp only (WT conditions)	Uncharacterized protein YchO
setA	efp only (WT conditions)	Sugar efflux transporter A	F:carbohydrate:proton symporter activity	P:carbohydrate transmembrane transport,P:cellular response to glucose-phosphate stress,P:glucose transmembrane transport,P:lactose transport
dacB	efp only (WT conditions)	D-alanyl-D-alanine carboxypeptidase DacB	F:carboxypeptidase activity,F:endopeptidase activity,F:penicillin binding,F:serine-type carboxypeptidase activity,F:serine-type D-Ala-D-Ala carboxypeptidase activity,F:serine-type endopeptidase activity	P:cell cycle,P:cell division,P:cell wall organization,P:peptidoglycan biosynthetic process,P:peptidoglycan metabolic process,P:proteolysis,P:regulation of cell shape,P:response to antibiotic
slyA	efp only (WT conditions)	Transcriptional regulator SlyA	F:DNA binding,F:DNA-binding transcription factor activity	P:negative regulation of DNA-templated transcription initiation,P:positive regulation of DNA-templated transcription,P:positive regulation of DNA-templated transcription initiation,P:regulation of DNA-templated transcription
nuoC	efp only (WT conditions)	NADH-quinone oxidoreductase subunit C/D	F:NAD binding,F:NADH dehydrogenase (ubiquinone) activity,F:quinone binding	P:respiratory electron transport chain
prlC	efp only (WT conditions)	Oligopeptidase A	F:metal ion binding,F:metalloendopeptidase activity,F:peptidase activity	P:DNA replication,P:peptide metabolic process,P:proteolysis,P:signal peptide processing
nupG	efp only (WT conditions)	Nucleoside permease NupG	F:cytidine transmembrane transporter activity,F:nucleoside:proton symporter activity,F:pyrimidine nucleoside transmembrane transporter activity,F:uridine transmembrane transporter activity	P:adenosine transport,P:nucleoside transmembrane transport,P:organic substance transport,P:purine nucleoside transmembrane transport,P:pyrimidine nucleoside transport,P:uridine transport
zwf	efp only (WT conditions)	DE RecName: Full=Extracellular death factor	F:glucose-6-phosphate dehydrogenase activity,F:identical protein binding,F:NADP binding	P:glucose metabolic process,P:pentose-phosphate shunt,P:pentose-phosphate shunt, oxidative branch,P:quorum sensing
dapD	efp only (WT conditions)	2,3,4,5-tetrahydropyridine-2,6-dicarboxylate N-succinyltransferase	F:2,3,4,5-tetrahydropyridine-2,6-dicarboxylate N-succinyltransferase activity,F:nucleotidyltransferase activity	P:diaminopimelate biosynthetic process,P:lysine biosynthetic process,P:lysine biosynthetic process via diaminopimelate
bsmA	efp only (WT conditions)	Lipoprotein BsmA		P:DNA damage response,P:single-species biofilm formation
lrhA	efp only (WT conditions)	Probable HTH-type transcriptional regulator LrhA	F:cis-regulatory region sequence-specific DNA binding,F:DNA-binding transcription factor activity,F:sequence-specific DNA binding	P:DNA-templated transcription,P:negative regulation of DNA-templated transcription,P:positive regulation of DNA-templated transcription,P:regulation of DNA-templated transcription
bcr	efp only (WT conditions)	Bicyclomycin resistance protein	F:cysteine transmembrane transporter activity,F:dipeptide transmembrane transporter activity,F:sodium:proton antiporter activity,F:xenobiotic transmembrane transporter activity	P:cysteine export across plasma membrane,P:dipeptide transmembrane transport,P:protein transport,P:response to antibiotic,P:xenobiotic detoxification by transmembrane export across the plasma membrane
treR	efp only (WT conditions)	HTH-type transcriptional regulator TreR	F:DNA-binding transcription factor activity,F:transcription cis-regulatory region binding	P:negative regulation of DNA-templated transcription,P:regulation of DNA-templated transcription,P:trehalose metabolic process
dusA	efp only (WT conditions)	tRNA-dihydrouridine(20/20a) synthase	F:flavin adenine dinucleotide binding,F:FMN binding,F:tRNA binding,F:tRNA dihydrouridine synthase activity,F:tRNA-dihydrouridine20 synthase activity,F:tRNA-dihydrouridine20a synthase activity
deoB	efp only (WT conditions)	Phosphopentomutase	F:magnesium ion binding,F:manganese ion binding,F:phosphopentomutase activity	P:5-phosphoribose 1-diphosphate biosynthetic process,P:cellular metabolic compound salvage,P:deoxyribonucleotide catabolic process,P:DNA damage response
hybA	efp only (WT conditions)	Hydrogenase-2 operon protein HybA	F:4 iron, 4 sulfur cluster binding,F:metal ion binding,F:oxidoreductase activity	P:anaerobic glycerol catabolic process
malE	efp only (WT conditions)	Maltose/maltodextrin-binding periplasmic protein	F:carbohydrate transmembrane transporter activity,F:maltose binding	P:carbohydrate transport,P:cell chemotaxis,P:detection of maltose stimulus,P:DNA damage response,P:maltodextrin transmembrane transport,P:maltose transport
mdoH	efp only (WT conditions)	Glucans biosynthesis glucosyltransferase H	F:hexosyltransferase activity	P:osmoregulated periplasmic glucan biosynthetic process,P:regulation of cell size
galU	efp only (WT conditions)	UTP--glucose-1-phosphate uridylyltransferase	F:identical protein binding,F:magnesium ion binding,F:UTP:glucose-1-phosphate uridylyltransferase activity	P:colanic acid biosynthetic process,P:galactose catabolic process via UDP-galactose,P:lipopolysaccharide core region biosynthetic process,P:osmoregulated periplasmic glucan biosynthetic process,P:UDP-glucose metabolic process
oppF	efp only (WT conditions)	Oligopeptide transport ATP-binding protein OppF	F:ATP binding,F:ATP hydrolysis activity	P:oligopeptide import across plasma membrane,P:protein transport,P:tripeptide import across plasma membrane
ushA	efp only (WT conditions)	DE RecName: Full=5'-nucleotidase	F:5'-nucleotidase activity,F:metal ion binding,F:nucleotide binding,F:UDP-sugar diphosphatase activity,F:XMP 5'-nucleosidase activity	P:nucleotide catabolic process
hemW	efp only (WT conditions)	Heme chaperone HemW	F:4 iron, 4 sulfur cluster binding,F:coproporphyrinogen oxidase activity,F:heme binding,F:metal ion binding,F:protein homodimerization activity	P:porphyrin-containing compound biosynthetic process
ispE	efp only (WT conditions)	4-diphosphocytidyl-2-C-methyl-D-erythritol kinase	F:4-(cytidine 5'-diphospho)-2-C-methyl-D-erythritol kinase activity,F:ATP binding	P:isopentenyl diphosphate biosynthetic process, methylerythritol 4-phosphate pathway,P:phosphorylation,P:terpenoid biosynthetic process
nrdA	efp only (WT conditions)	Ribonucleoside-diphosphate reductase 1 subunit alpha	F:ATP binding,F:identical protein binding,F:protein folding chaperone,F:ribonucleoside-diphosphate reductase activity, thioredoxin disulfide as acceptor	P:2'-deoxyribonucleotide biosynthetic process,P:deoxyribonucleotide biosynthetic process,P:DNA replication,P:nucleobase-containing small molecule interconversion,P:ribonucleoside diphosphate metabolic process
ygiB	efp only (WT conditions)	UPF0441 protein YgiB		P:single-species biofilm formation
yceJ	efp only (WT conditions)	Cytochrome b561 homolog 2	F:electron transfer activity,F:heme binding,F:metal ion binding	P:respiratory electron transport chain
cobB	efp only (WT conditions)	NAD-dependent protein deacylase	F:cyclic-di-GMP binding,F:lipoamidase activity,F:NAD+ ADP-ribosyltransferase activity,F:NAD+ binding,F:NAD-dependent histone deacetylase activity,F:NAD-dependent protein de-2-hydroxyisobutyrylase activity,F:NAD-dependent protein deacetylase activity,F:protein homodimerization activity,F:protein-malonyllysine demalonylase activity,F:protein-succinyllysine desuccinylase activity,F:zinc ion binding	P:chemotaxis,P:defense response to virus
ampG	efp only (WT conditions)	Anhydromuropeptide permease	F:symporter activity	P:cell wall organization
lpoB	efp only (WT conditions)	Penicillin-binding protein activator LpoB	F:enzyme activator activity,F:enzyme binding,F:enzyme regulator activity	P:peptidoglycan biosynthetic process,P:regulation of cell shape
gcvP	efp only (WT conditions)	Glycine dehydrogenase (decarboxylating)	F:glycine binding,F:glycine dehydrogenase (decarboxylating) activity,F:identical protein binding,F:pyridoxal phosphate binding	P:glycine decarboxylation via glycine cleavage system,P:one-carbon metabolic process
dsbD	efp only (WT conditions)	Thiol:disulfide interchange protein DsbD	F:electron transfer activity,F:protein-disulfide reductase (NAD(P)) activity,F:protein-disulfide reductase activity	P:cell redox homeostasis,P:cytochrome complex assembly,P:response to copper ion
gppA	efp only (WT conditions)	Guanosine-5'-triphosphate,3'-diphosphate pyrophosphatase	F:guanosine-5'-triphosphate,3'-diphosphate diphosphatase activity	P:guanosine pentaphosphate catabolic process,P:guanosine tetraphosphate biosynthetic process,P:nucleobase-containing small molecule interconversion,P:phosphorus metabolic process,P:response to starvation
pdeB	efp only (WT conditions)	Probable cyclic di-GMP phosphodiesterase PdeB	F:cyclic-guanylate-specific phosphodiesterase activity
rsmI	efp only (WT conditions)	Ribosomal RNA small subunit methyltransferase I	F:protein homodimerization activity,F:rRNA (cytosine-2'-O-)-methyltransferase activity
ykgF	efp only (WT conditions)	Uncharacterized electron transport protein YkgF	F:4 iron, 4 sulfur cluster binding,F:metal ion binding	P:lactate oxidation
gshB	efp only (WT conditions)	Glutathione synthetase	F:ATP binding,F:glutathione synthase activity,F:identical protein binding,F:magnesium ion binding	P:glutathione biosynthetic process,P:protein homotetramerization
yghU	efp only (WT conditions)	Disulfide-bond oxidoreductase YghU	F:disulfide oxidoreductase activity,F:peroxidase activity,F:protein homodimerization activity
ilvI	efp only (WT conditions)	Acetolactate synthase isozyme 3 large subunit	F:acetolactate synthase activity,F:flavin adenine dinucleotide binding,F:magnesium ion binding,F:thiamine pyrophosphate binding	P:branched-chain amino acid biosynthetic process,P:isoleucine biosynthetic process,P:valine biosynthetic process
mutS	efp only (WT conditions)	DNA mismatch repair protein MutS	F:adenine/cytosine mispair binding,F:ADP binding,F:ATP binding,F:ATP hydrolysis activity,F:ATP-dependent DNA damage sensor activity,F:damaged DNA binding,F:DNA binding, bending,F:identical protein binding,F:mismatched DNA binding	P:DNA damage response,P:mismatch repair,P:regulation of DNA recombination
glgP	efp only (WT conditions)	Glycogen phosphorylase	F:glycogen phosphorylase activity,F:linear malto-oligosaccharide phosphorylase activity,F:protein homodimerization activity,F:pyridoxal phosphate binding,F:SHG alpha-glucan phosphorylase activity	P:glycogen catabolic process
pntA	efp only (WT conditions)	NAD(P) transhydrogenase subunit alpha	F:NAD(P)+ transhydrogenase (AB-specific) activity,F:NAD(P)+ transhydrogenase activity,F:NADP binding,F:protein dimerization activity	P:NADPH regeneration,P:proton export across plasma membrane
mhpF	efp only (WT conditions)	Acetaldehyde dehydrogenase	F:acetaldehyde dehydrogenase (acetylating) activity,F:NAD binding	P:3-phenylpropionate catabolic process
guaB	efp only (WT conditions)	Inosine-5'-monophosphate dehydrogenase	F:ATP binding,F:C-rich single-stranded DNA binding,F:guanosine tetraphosphate binding,F:identical protein binding,F:IMP dehydrogenase activity,F:metal ion binding,F:single-stranded DNA binding	P:GMP biosynthetic process,P:GTP biosynthetic process,P:protein homotetramerization,P:response to UV
ydbH	efp only (WT conditions)	Uncharacterized protein YdbH
fetA	efp only (WT conditions)	Probable iron export ATP-binding protein FetA	F:ATP binding,F:ATP hydrolysis activity,F:inorganic phosphate transmembrane transporter activity	P:intracellular iron ion homeostasis,P:iron ion transmembrane transport,P:phosphate ion transmembrane transport
hybO	efp only (WT conditions)	Hydrogenase-2 small chain	F:3 iron, 4 sulfur cluster binding,F:4 iron, 4 sulfur cluster binding,F:electron transfer activity,F:ferredoxin hydrogenase activity,F:hydrogenase (acceptor) activity,F:iron-sulfur cluster binding,F:metal ion binding	P:anaerobic respiration
bcsG	efp only (WT conditions)	Cellulose biosynthesis protein BcsG		P:cellulose biosynthetic process
rlmJ	efp only (WT conditions)	Ribosomal RNA large subunit methyltransferase J	F:23S rRNA (adenine(2030)-N(6))-methyltransferase activity,F:RNA binding,F:rRNA (adenine-N6-)-methyltransferase activity	P:carbon utilization,P:rRNA base methylation
fliM	efp only (WT conditions)	Flagellar motor switch protein FliM	F:cytoskeletal motor activity	P:bacterial-type flagellum-dependent swarming motility,P:bacterial-type flagellum-dependent swimming motility,P:chemotaxis,P:positive chemotaxis
cybB	efp only (WT conditions)	Superoxide oxidase CybB	F:electron transfer activity,F:heme binding,F:metal ion binding	P:removal of superoxide radicals,P:respiratory electron transport chain
hisH	efp only (WT conditions)	Imidazole glycerol phosphate synthase subunit HisH	F:glutaminase activity,F:imidazoleglycerol-phosphate synthase activity,F:lyase activity	P:glutamine metabolic process,P:histidine biosynthetic process
nlpD	efp only (WT conditions)	Murein hydrolase activator NlpD	F:metalloendopeptidase activity	P:cell cycle,P:cell division,P:response to xenobiotic stimulus
ucpA	efp only (WT conditions)	Oxidoreductase UcpA	F:diacetyl reductase ((S)-acetoin forming) activity
murJ	efp only (WT conditions)	Lipid II flippase MurJ	F:cardiolipin binding,F:lipid-linked peptidoglycan transporter activity	P:cell wall organization,P:glycolipid translocation,P:lipid translocation,P:lipid-linked peptidoglycan transport,P:peptidoglycan biosynthetic process,P:regulation of cell shape
